# RsQTL: correlation of expressed SNVs with splicing using RNA-sequencing data

**DOI:** 10.1101/840504

**Authors:** Justin Sein, Liam F. Spurr, Pavlos Bousounis, N M Prashant, Hongyu Liu, Nawaf Alomran, Jimmy Bernot, Helen Ibeawuchi, Dacian Reece-Stremtan, Anelia Horvath

**Affiliations:** McCormick Genomics and Proteomics Center, School of Medicine and Health Sciences, The George Washington University, 20037 Washington, DC, USA; Department of Medical Oncology, Dana-Farber Cancer Institute, Boston, MA 02215; Cancer Program, The Broad Institute of MIT and Harvard, Cambridge, MA 02142; Computer Applications Support Services, School of Medicine and Health Sciences, The George Washington University, 20037 Washington, DC, USA; Department of Biochemistry and Molecular Medicine, Department of Biostatistics and Bioinformatics School of Medicine and Health Sciences, George Washington University, 20037 Washington, DC; Department of Pharmacology and Physiology, School of Medicine and Health Sciences, The George Washington University, 20037 Washington, DC, USA

## Abstract

RsQTL is a tool for identification of splicing quantitative trait loci (sQTLs) from RNA-sequencing (RNA-seq) data by correlating the variant allele fraction at expressed SNV loci in the transcriptome (VAF_RNA_) with the proportion of molecules spanning local exon-exon junctions at loci with differential intron excision (percent spliced in, PSI). We exemplify the method on sets of RNA-seq data from human tissues obtained though the Genotype-Tissue Expression Project (GTEx). RsQTL does not require matched DNA and can identify a subset of expressed sQTL loci. Due to the dynamic nature of VAF_RNA_, RsQTL is applicable for the assessment of conditional and dynamic variation-splicing relationships.

**Availability and implementation:** https://github.com/HorvathLab/RsQTL.

**Supplementary Information:** RsQTL_Supplementary_Data.zip

## Supplementary material for "RsQTL: correlation of expressed SNVs with splicing using RNA-sequencing data": S_Table_3

SNV	intron	tissue_count	tissues	p_value	fdr	num_snps_regulated_by_tissue	num_introns_per_tissue	accession	SNV_functionGVS	rsID	aminoAcids	proteinPosition	cDNAPosition	polyPhen	granthamScore	consScoreGERP	chimpAllele	geneList	clinicalAssociation	distanceToSplice	microRNAs	keggPathway	cpgIslands
10:1010370_G>C	chr10:1043393_1048864	1	SkN	0.169928591	0.000801452	1	1	NM_012341.2	intron	3765102	none	NA	NA	unknown	NA	1.51	G	GTPBP4	unknown	48	none	unknown	none
10:102112131_C>T	chr10:102108323_102109029	1	SkE	0.016512422	3.65E-05	2	1	NM_001113407.2	intron	78909136	none	NA	NA	unknown	NA	0.249	C	LDB1	unknown	593	none	unknown	none
10:102112131_C>T	chr10:102108323_102109035	1	SkE	0.016512422	3.65E-05	2	1	NM_001113407.2	intron	78909136	none	NA	NA	unknown	NA	0.249	C	LDB1	unknown	593	none	unknown	none
10:102163139_G>T	chr10:102377128_102379284	1	SkN	0.161225022	0.000738126	2	2	NM_001284388.1	3-prime-UTR	7897	none	NA	NA	unknown	NA	0.432	T	NOLC1	unknown	1029	none	unknown	none
10:102163139_G>T	chr10:102377140_102379284	1	SkN	0.161225022	0.000738126	2	2	NM_001284388.1	3-prime-UTR	7897	none	NA	NA	unknown	NA	0.432	T	NOLC1	unknown	1029	none	unknown	none
10:102358877_T>C	chr10:102111536_102114406	1	SkE	0.002981879	5.13E-06	2	1	NM_001199378.1	intron	76633616	none	NA	NA	unknown	NA	-0.638	T	GBF1	unknown	146	none	unknown	none
10:102358877_T>C	chr10:102111536_102120086	1	SkE	0.002981879	5.13E-06	2	1	NM_001199378.1	intron	76633616	none	NA	NA	unknown	NA	-0.638	T	GBF1	unknown	146	none	unknown	none
10:102425196_C>G	chr10:102377128_102379284	1	SkN	0.07133292	0.000226848	2	2	NM_024040.2	5-prime-UTR	11597439	none	NA	NA	unknown	NA	4.13	C	CUEDC2	unknown	3	none	unknown	none
10:102425196_C>G	chr10:102377140_102379284	1	SkN	0.07133292	0.000226848	2	2	NM_024040.2	5-prime-UTR	11597439	none	NA	NA	unknown	NA	4.13	C	CUEDC2	unknown	3	none	unknown	none
10:104046552_C>A	chr10:104010908_104018160	1	SkE	0.074348027	0.000236648	1	1	NM_000494.3	intron	805721	none	NA	NA	unknown	NA	2.6	A	COL17A1	unknown	193	none	unknown	none
10:114297232_A>G	chr10:114297100_114297220	1	NT	0.000215671	2.26E-07	4	3	NM_001001936.2	synonymous	17091542	ASN	765/819	2295	unknown	NA	0.864	G	AFAP1L2	unknown	1	none	unknown	none
10:114297232_A>G	chr10:114297100_114297232	1	NT	0.000215671	2.26E-07	4	3	NM_001001936.2	synonymous	17091542	ASN	765/819	2295	unknown	NA	0.864	G	AFAP1L2	unknown	1	none	unknown	none
10:114297232_A>G	chr10:114300359_114300445	1	NT	0.003115572	5.10E-06	4	2	NM_001001936.2	synonymous	17091542	ASN	765/819	2295	unknown	NA	0.864	G	AFAP1L2	unknown	1	none	unknown	none
10:114297232_A>G	chr10:114300362_114300445	1	NT	0.003115572	5.10E-06	4	2	NM_001001936.2	synonymous	17091542	ASN	765/819	2295	unknown	NA	0.864	G	AFAP1L2	unknown	1	none	unknown	none
10:114300507_A>G	chr10:114297100_114297220	1	NT	0.000737162	9.65E-07	4	3	NM_001001936.2	missense	62641718	SER,PRO	576/819	1726	0	74	-0.363	G	AFAP1L2	unknown	63	none	unknown	none
10:114300507_A>G	chr10:114297100_114297232	1	NT	0.000737162	9.65E-07	4	3	NM_001001936.2	missense	62641718	SER,PRO	576/819	1726	0	74	-0.363	G	AFAP1L2	unknown	63	none	unknown	none
10:114300507_A>G	chr10:114300359_114300445	1	NT	0.003566789	5.94E-06	4	2	NM_001001936.2	missense	62641718	SER,PRO	576/819	1726	0	74	-0.363	G	AFAP1L2	unknown	63	none	unknown	none
10:114300507_A>G	chr10:114300362_114300445	1	NT	0.003566789	5.94E-06	4	2	NM_001001936.2	missense	62641718	SER,PRO	576/819	1726	0	74	-0.363	G	AFAP1L2	unknown	63	none	unknown	none
10:114449254_G>A	chr10:114297100_114297220	1	NT	0.153999511	0.000744971	2	3	NM_001003407.1	intron	74158005	none	NA	NA	unknown	NA	-0.317	G	ABLIM1	unknown	882	none	hsa04360:AxonGuidance	none
10:114449254_G>A	chr10:114297100_114297232	1	NT	0.153999511	0.000744971	2	3	NM_001003407.1	intron	74158005	none	NA	NA	unknown	NA	-0.317	G	ABLIM1	unknown	882	none	hsa04360:AxonGuidance	none
10:119825569_G>A	chr10:119580846_119581922	1	SkE	0.175443887	0.000832503	1	1	NM_001243194.1	intron	141361941	none	NA	NA	unknown	NA	0.97	G	INPP5F	unknown	1060	none	unknown	none
10:27541527_A>G	chr10:26755741_26759062	1	SkN	0.153253929	0.000682309	1	1	NM_001256410.1	3-prime-UTR	11597728	none	NA	NA	unknown	NA	-4.35	T	RAB18	299871:A:G	3652	none	unknown	none
10:28616150_A>G	chr10:28614685_28616173	1	NT	0.00154461	2.20E-06	2	1	NM_016628.4	intron	332176	none	NA	NA	unknown	NA	1.66	A	WAC	unknown	21	none	unknown	none
10:28616150_A>G	chr10:28614685_28616176	1	NT	0.00154461	2.20E-06	2	1	NM_016628.4	intron	332176	none	NA	NA	unknown	NA	1.66	A	WAC	unknown	21	none	unknown	none
10:3138035_T>C	chr10:3143501_3144292	2	NT;SkE	0.00117642605623285;0.00464790198513415	1.60659946908244e-06;8.50493064045215e-06	2;2	9;10	NM_001242307.1	missense	6901	GLN,ARG	1038/1039	3113	0	43	0.73	C	PITRM1	unknown	90	none	unknown	3137983-3138386
10:3138035_T>C	chr10:3143775_3144292	2	NT;SkE	0.00117642605623285;0.00464790198513415	1.6065994690824e-06;8.50493064045207e-06	2;2	9;10	NM_001242307.1	missense	6901	GLN,ARG	1038/1039	3113	0	43	0.73	C	PITRM1	unknown	90	none	unknown	3137983-3138386
10:3138811_A>G	chr10:3143501_3144292	2	NT;SkE	3.34542145919298e-05;0.00272575430626225	2.58231134971253e-08;4.51791869641303e-06	2;2	9;10	NM_001242307.1	intron	2279217	none	NA	NA	unknown	NA	0.64	G	PITRM1	unknown	91	none	unknown	none
10:3138811_A>G	chr10:3143775_3144292	2	NT;SkE	3.34542145919298e-05;0.00272575430626225	2.58231134971252e-08;4.51791869641306e-06	2;2	9;10	NM_001242307.1	intron	2279217	none	NA	NA	unknown	NA	0.64	G	PITRM1	unknown	91	none	unknown	none
10:3141555_A>G	chr10:3143501_3144292	2	NT;SkE	4.49281637188554e-05;0.136521825994142	3.62722135787835e-08;0.000546185427114712	2;2	9;10	NM_001242307.1	intron	7094698	none	NA	NA	unknown	NA	-3	G	PITRM1	unknown	215	none	unknown	none
10:3141555_A>G	chr10:3143775_3144292	2	NT;SkE	4.49281637188554e-05;0.136521825994142	3.62722135787842e-08;0.000546185427114712	2;2	9;10	NM_001242307.1	intron	7094698	none	NA	NA	unknown	NA	-3	G	PITRM1	unknown	215	none	unknown	none
10:3142610_G>C	chr10:3143501_3144292	1	NT	0.000201082	2.07E-07	2	9;10	NM_001242307.1	intron	7911918	none	NA	NA	unknown	NA	1.27	C	PITRM1,PITRM1-AS1	unknown	360	none	unknown	none
10:3142610_G>C	chr10:3143775_3144292	1	NT	0.000201082	2.07E-07	2	9;10	NM_001242307.1	intron	7911918	none	NA	NA	unknown	NA	1.27	C	PITRM1,PITRM1-AS1	unknown	360	none	unknown	none
10:3143606_T>C	chr10:3143501_3144292	2	NT;SkE	0.000249124003918258;0.0196808812357589	2.639354397738e-07;4.56837262138217e-05	2;2	9;10	NM_001242307.1	intron	3736093	none	NA	NA	unknown	NA	-2.85	C	PITRM1,PITRM1-AS1	unknown	103	none	unknown	none
10:3143606_T>C	chr10:3143775_3144292	2	NT;SkE	0.000249124003918258;0.0196808812357589	2.63935439773799e-07;4.56837262138217e-05	2;2	9;10	NM_001242307.1	intron	3736093	none	NA	NA	unknown	NA	-2.85	C	PITRM1,PITRM1-AS1	unknown	103	none	unknown	none
10:3148989_T>C	chr10:3143501_3144292	1	NT	0.001458526	2.05E-06	2	9;10	NM_001242307.1	intron	4881114	none	NA	NA	unknown	NA	-1.29	C	PITRM1	unknown	630	none	unknown	none
10:3148989_T>C	chr10:3143775_3144292	1	NT	0.001458526	2.05E-06	2	9;10	NM_001242307.1	intron	4881114	none	NA	NA	unknown	NA	-1.29	C	PITRM1	unknown	630	none	unknown	none
10:3149011_A>G	chr10:3143501_3144292	2	NT;SkE	0.00564442299387547;0.161251272846972	1.02331669067348e-05;0.00072731330505489	2;2	9;10	NM_001242307.1	intron	4881115	none	NA	NA	unknown	NA	-0.773	A	PITRM1	unknown	608	none	unknown	none
10:3149011_A>G	chr10:3143775_3144292	2	NT;SkE	0.00564442299387547;0.161251272846972	1.02331669067349e-05;0.000727313305054898	2;2	9;10	NM_001242307.1	intron	4881115	none	NA	NA	unknown	NA	-0.773	A	PITRM1	unknown	608	none	unknown	none
10:3149335_T>C	chr10:3143501_3144292	2	NT;SkE	0.00222163395663907;0.0221334230606878	3.43617820449427e-06;5.34868804917958e-05	2;2	9;10	NM_001242307.1	intron	2388557	none	NA	NA	unknown	NA	-4.42	C	PITRM1	unknown	284	none	unknown	none
10:3149335_T>C	chr10:3143775_3144292	2	NT;SkE	0.00222163395663907;0.0221334230606878	3.43617820449426e-06;5.34868804917961e-05	2;2	9;10	NM_001242307.1	intron	2388557	none	NA	NA	unknown	NA	-4.42	C	PITRM1	unknown	284	none	unknown	none
10:3149631_C>T	chr10:3143501_3144292	1	SkE	0.162283615	0.00073554	2	9;10	NM_001242307.1	missense	2388556	VAL,ILE	621/1039	1861	0.975	29	4.51	C	PITRM1	unknown	11	none	unknown	none
10:3149631_C>T	chr10:3143775_3144292	1	SkE	0.162283615	0.00073554	2	9;10	NM_001242307.1	missense	2388556	VAL,ILE	621/1039	1861	0.975	29	4.51	C	PITRM1	unknown	11	none	unknown	none
10:3158100_G>A	chr10:3143501_3144292	2	NT;SkE	0.000687709488427963;0.00553019474338569	8.82357282333705e-07;1.02207844880158e-05	2;2	9;10	NM_001242307.1	missense	3182535	ALA,VAL	397/1039	1190	0.228	64	4.66	G	PITRM1	unknown	54	none	unknown	none
10:3158100_G>A	chr10:3143775_3144292	2	NT;SkE	0.000687709488427963;0.00553019474338569	8.82357282333693e-07;1.02207844880158e-05	2;2	9;10	NM_001242307.1	missense	3182535	ALA,VAL	397/1039	1190	0.228	64	4.66	G	PITRM1	unknown	54	none	unknown	none
10:3163835_A>G	chr10:3143501_3144292	1	SkE	0.01124223	2.29E-05	2	9;10	NM_001242307.1	synonymous	4609511	PRO	227/1039	681	unknown	NA	-2.99	G	PITRM1	unknown	51	none	unknown	none
10:3163835_A>G	chr10:3143775_3144292	1	SkE	0.01124223	2.29E-05	2	9;10	NM_001242307.1	synonymous	4609511	PRO	227/1039	681	unknown	NA	-2.99	G	PITRM1	unknown	51	none	unknown	none
10:3166365_A>G	chr10:3143501_3144292	1	SkE	0.01185497	2.43E-05	2	9;10	NM_001242307.1	synonymous	12359035	THR	94/1039	282	unknown	NA	-5.06	G	PITRM1	unknown	16	none	unknown	none
10:3166365_A>G	chr10:3143775_3144292	1	SkE	0.01185497	2.43E-05	2	9;10	NM_001242307.1	synonymous	12359035	THR	94/1039	282	unknown	NA	-5.06	G	PITRM1	unknown	16	none	unknown	none
10:34332303_T>C	chr10:34284245_34317107	1	SkN	0.13813524	0.000580905	2	1	NM_001184785.1	intron	7917590	none	NA	NA	unknown	NA	0.292	C	PARD3	unknown	957	none	hsa04062:ChemokineSignalingPathway;hsa04080:NeuroactiveLigand-receptorInteraction;hsa04144:Endocytosis;hsa04520:AdherensJunction;hsa04530:TightJunction	none
10:34332303_T>C	chr10:34312382_34317107	1	SkN	0.13813524	0.000580905	2	1	NM_001184785.1	intron	7917590	none	NA	NA	unknown	NA	0.292	C	PARD3	unknown	957	none	hsa04062:ChemokineSignalingPathway;hsa04080:NeuroactiveLigand-receptorInteraction;hsa04144:Endocytosis;hsa04520:AdherensJunction;hsa04530:TightJunction	none
10:70425468_G>C	chr10:70882485_70885152	1	SkE	0.182095152	0.000885432	2	1	NM_004096.4	3-prime-UTR	10999326	none	NA	NA	unknown	NA	1.94	G	EIF4EBP2	unknown	3753	none	unknown	none
10:70425468_G>C	chr10:70884048_70885152	1	SkE	0.182095152	0.000885432	2	1	NM_004096.4	3-prime-UTR	10999326	none	NA	NA	unknown	NA	1.94	G	EIF4EBP2	unknown	3753	none	unknown	none
10:71825268_C>T	chr10:72334617_72335786	1	SkN	0.09302753	0.000327682	1	1	NM_001042465.2	intron	2166630	none	NA	NA	unknown	NA	-6.69	T	PSAP	unknown	567	none	hsa04142:Lysosome	none
10:77791882_C>T	chr10:77812377_77816551	1	SkE	0.019130425	4.35E-05	2	12;6	NM_004747.3	3-prime-UTR	2165047	none	NA	NA	unknown	NA	-10.8	C	DLG5	unknown	662	none	unknown	none
10:77791882_C>T	chr10:77816175_77816551	1	SkE	0.019130425	4.35E-05	2	12;6	NM_004747.3	3-prime-UTR	2165047	none	NA	NA	unknown	NA	-10.8	C	DLG5	unknown	662	none	unknown	none
10:77792334_C>T	chr10:77812377_77816551	2	SkE;SkN	0.113798809073069;0.0897795379227074	0.000421892827576248;0.000312297231308318	2;2	12;6	NM_004747.3	3-prime-UTR	2165046	none	NA	NA	unknown	NA	0.941	T	DLG5	unknown	210	none	unknown	none
10:77792334_C>T	chr10:77816175_77816551	2	SkE;SkN	0.113798809073069;0.0897795379227074	0.000421892827576256;0.00031229723130832	2;2	12;6	NM_004747.3	3-prime-UTR	2165046	none	NA	NA	unknown	NA	0.941	T	DLG5	unknown	210	none	unknown	none
10:77792349_G>A	chr10:77812377_77816551	1	SkE	0.014366611	3.07E-05	2	12;6	NM_004747.3	3-prime-UTR	1058203	none	NA	NA	unknown	NA	-0.359	G	DLG5	unknown	195	none	unknown	none
10:77792349_G>A	chr10:77816175_77816551	1	SkE	0.014366611	3.07E-05	2	12;6	NM_004747.3	3-prime-UTR	1058203	none	NA	NA	unknown	NA	-0.359	G	DLG5	unknown	195	none	unknown	none
10:77792393_T>C	chr10:77812377_77816551	2	SkE;SkN	5.37688042950793e-11;4.20467405093708e-07	3.13502329764747e-14;3.55992467451022e-10	2;2	12;6	NM_004747.3	3-prime-UTR	1058202	none	NA	NA	unknown	NA	-9.83	C	DLG5	unknown	151	none	unknown	none
10:77792393_T>C	chr10:77816175_77816551	2	SkE;SkN	5.37688042950793e-11;4.20467405093708e-07	3.13502329764747e-14;3.55992467451017e-10	2;2	12;6	NM_004747.3	3-prime-UTR	1058202	none	NA	NA	unknown	NA	-9.83	C	DLG5	unknown	151	none	unknown	none
10:77792919_G>A	chr10:77812377_77816551	1	SkE	0.052404571	0.000150468	2	12;6	NM_004747.3	intron	2812429	none	NA	NA	unknown	NA	-0.948	G	DLG5	unknown	374	none	unknown	none
10:77792919_G>A	chr10:77816175_77816551	1	SkE	0.052404571	0.000150468	2	12;6	NM_004747.3	intron	2812429	none	NA	NA	unknown	NA	-0.948	G	DLG5	unknown	374	none	unknown	none
10:77792936_G>A	chr10:77812377_77816551	2	SkE;SkN	1.10540293946681e-06;2.75534104682079e-06	9.97169512062022e-10;2.5309048098563e-09	2;2	12;6	NM_004747.3	intron	2812428	none	NA	NA	unknown	NA	-6.61	A	DLG5	unknown	391	none	unknown	none
10:77792936_G>A	chr10:77816175_77816551	2	SkE;SkN	1.10540293946681e-06;2.75534104682079e-06	9.97169512062059e-10;2.53090480985632e-09	2;2	12;6	NM_004747.3	intron	2812428	none	NA	NA	unknown	NA	-6.61	A	DLG5	unknown	391	none	unknown	none
10:77793478_A>C	chr10:77812377_77816551	1	SkE	0.033588144	8.74E-05	2	12;6	NM_004747.3	intron	2812427	none	NA	NA	unknown	NA	-5.3	C	DLG5	unknown	528	none	unknown	none
10:77793478_A>C	chr10:77816175_77816551	1	SkE	0.033588144	8.74E-05	2	12;6	NM_004747.3	intron	2812427	none	NA	NA	unknown	NA	-5.3	C	DLG5	unknown	528	none	unknown	none
10:77793915_T>C	chr10:77812377_77816551	2	SkE;SkN	5.49732433401882e-08;0.00433998979305427	4.33414153895306e-11;7.36631440617285e-06	2;2	12;6	NM_004747.3	intron	2812425	none	NA	NA	unknown	NA	-4.43	C	DLG5	unknown	91	none	unknown	none
10:77793915_T>C	chr10:77816175_77816551	2	SkE;SkN	5.49732433401882e-08;0.00433998979305427	4.33414153895309e-11;7.36631440617289e-06	2;2	12;6	NM_004747.3	intron	2812425	none	NA	NA	unknown	NA	-4.43	C	DLG5	unknown	91	none	unknown	none
10:77805897_G>A	chr10:77812377_77816551	1	SkE	0.164273625	0.00075233	2	12;6	NM_004747.3	intron	2289311	none	NA	NA	unknown	NA	1.8	G	DLG5	unknown	34	none	unknown	none
10:77805897_G>A	chr10:77816175_77816551	1	SkE	0.164273625	0.00075233	2	12;6	NM_004747.3	intron	2289311	none	NA	NA	unknown	NA	1.8	G	DLG5	unknown	34	none	unknown	none
10:77819464_G>A	chr10:77812377_77816551	1	SkE	0.122024446	0.000472077	2	12;6	NM_004747.3	synonymous-near-splice	1248634	GLY	1176/1920	3528	unknown	NA	2.46	G	DLG5	unknown	2	none	unknown	none
10:77819464_G>A	chr10:77816175_77816551	1	SkE	0.122024446	0.000472077	2	12;6	NM_004747.3	synonymous-near-splice	1248634	GLY	1176/1920	3528	unknown	NA	2.46	G	DLG5	unknown	2	none	unknown	none
10:77824420_G>C	chr10:77812377_77816551	2	SkE;SkN	1.22245500545682e-09;2.74280911118964e-07	7.93449734199195e-13;2.26745429645943e-10	2;2	12;6	NM_004747.3	synonymous	1248629	ARG	782/1920	2346	unknown	NA	-3.32	C	DLG5	unknown	37	none	unknown	none
10:77824420_G>C	chr10:77816175_77816551	2	SkE;SkN	1.22245500545682e-09;2.74280911118964e-07	7.93449734199207e-13;2.26745429645942e-10	2;2	12;6	NM_004747.3	synonymous	1248629	ARG	782/1920	2346	unknown	NA	-3.32	C	DLG5	unknown	37	none	unknown	none
10:77856847_T>C	chr10:77812377_77816551	2	SkE;SkN	0.0440442879391541;0.118646674422693	0.000119841370771843;0.000461042565429482	2;2	12;6	NM_004747.3	missense	1248696	GLN,ARG	140/1920	419	0	43	1.51	C	DLG5	unknown	46	none	unknown	none
10:77856847_T>C	chr10:77816175_77816551	2	SkE;SkN	0.0440442879391541;0.118646674422693	0.000119841370771843;0.000461042565429479	2;2	12;6	NM_004747.3	missense	1248696	GLN,ARG	140/1920	419	0	43	1.51	C	DLG5	unknown	46	none	unknown	none
10:78004863_G>A	chr10:78037304_78040204	1	SkN	0.09963409	0.000356126	2	3	NM_007055.3	synonymous	79793998	ILE	700/1391	2100	unknown	NA	-2.82	G	POLR3A	301060:G:A	26	none	hsa00230:PurineMetabolism;hsa00240:PyrimidineMetabolism;hsa01100:MetabolicPathways;hsa03020:RNAPolymerase;hsa04623:CytosolicDNA-sensingPathway	none
10:78004863_G>A	chr10:78037304_78040615	1	SkN	0.066710637	0.000200881	2	3	NM_007055.3	synonymous	79793998	ILE	700/1391	2100	unknown	NA	-2.82	G	POLR3A	301060:G:A	26	none	hsa00230:PurineMetabolism;hsa00240:PyrimidineMetabolism;hsa01100:MetabolicPathways;hsa03020:RNAPolymerase;hsa04623:CytosolicDNA-sensingPathway	none
10:78025700_T>G	chr10:78037304_78040204	1	SkN	0.010134857	1.91E-05	3	3	NM_007055.3	synonymous	12248310	LEU	80/1391	240	unknown	NA	-1.8	T	POLR3A	301083:T:G	60	none	hsa00230:PurineMetabolism;hsa00240:PyrimidineMetabolism;hsa01100:MetabolicPathways;hsa03020:RNAPolymerase;hsa04623:CytosolicDNA-sensingPathway	none
10:78025700_T>G	chr10:78037304_78040615	1	SkN	0.003300523	5.30E-06	3	3	NM_007055.3	synonymous	12248310	LEU	80/1391	240	unknown	NA	-1.8	T	POLR3A	301083:T:G	60	none	hsa00230:PurineMetabolism;hsa00240:PyrimidineMetabolism;hsa01100:MetabolicPathways;hsa03020:RNAPolymerase;hsa04623:CytosolicDNA-sensingPathway	none
10:78025700_T>G	chr10:78040225_78040615	1	SkN	0.031670598	7.74E-05	3	1	NM_007055.3	synonymous	12248310	LEU	80/1391	240	unknown	NA	-1.8	T	POLR3A	301083:T:G	60	none	hsa00230:PurineMetabolism;hsa00240:PyrimidineMetabolism;hsa01100:MetabolicPathways;hsa03020:RNAPolymerase;hsa04623:CytosolicDNA-sensingPathway	none
10:7802943_T>G	chr10:7802854_7806974	1	NT	0.000121737	1.16E-07	3	5	NM_001001973.2	intron	1244431	none	NA	NA	unknown	NA	0.894	G	ATP5F1C	unknown	87	none	hsa00190:OxidativePhosphorylation;hsa01100:MetabolicPathways;hsa05010:Alzheimer'sDisease;hsa05012:Parkinson'sDisease;hsa05016:Huntington'sDisease	none
10:7802943_T>G	chr10:7802854_7807659	1	NT	0.000653206	8.23E-07	3	5	NM_001001973.2	intron	1244431	none	NA	NA	unknown	NA	0.894	G	ATP5F1C	unknown	87	none	hsa00190:OxidativePhosphorylation;hsa01100:MetabolicPathways;hsa05010:Alzheimer'sDisease;hsa05012:Parkinson'sDisease;hsa05016:Huntington'sDisease	none
10:7802943_T>G	chr10:7807010_7807659	1	NT	0.025976423	6.45E-05	3	4	NM_001001973.2	intron	1244431	none	NA	NA	unknown	NA	0.894	G	ATP5F1C	unknown	87	none	hsa00190:OxidativePhosphorylation;hsa01100:MetabolicPathways;hsa05010:Alzheimer'sDisease;hsa05012:Parkinson'sDisease;hsa05016:Huntington'sDisease	none
10:78035822_T>G	chr10:78037304_78040204	1	SkN	0.032372072	7.94E-05	2	3	NM_001026.4	intron	16935560	none	NA	NA	unknown	NA	-1.46	G	RPS24	unknown	100	none	hsa03010:Ribosome	none
10:78035822_T>G	chr10:78037304_78040615	1	SkN	0.029629325	7.17E-05	2	3	NM_001026.4	intron	16935560	none	NA	NA	unknown	NA	-1.46	G	RPS24	unknown	100	none	hsa03010:Ribosome	none
10:7803627_A>G	chr10:7802854_7806974	1	NT	0.015881115	3.54E-05	3	5	NM_001001973.2	intron	762452	none	NA	NA	unknown	NA	-2.63	A	ATP5F1C	unknown	771	none	hsa00190:OxidativePhosphorylation;hsa01100:MetabolicPathways;hsa05010:Alzheimer'sDisease;hsa05012:Parkinson'sDisease;hsa05016:Huntington'sDisease	none
10:7803627_A>G	chr10:7802854_7807659	1	NT	0.018757629	4.34E-05	3	5	NM_001001973.2	intron	762452	none	NA	NA	unknown	NA	-2.63	A	ATP5F1C	unknown	771	none	hsa00190:OxidativePhosphorylation;hsa01100:MetabolicPathways;hsa05010:Alzheimer'sDisease;hsa05012:Parkinson'sDisease;hsa05016:Huntington'sDisease	none
10:7803627_A>G	chr10:7807010_7807659	1	NT	0.110650986	0.000433109	3	4	NM_001001973.2	intron	762452	none	NA	NA	unknown	NA	-2.63	A	ATP5F1C	unknown	771	none	hsa00190:OxidativePhosphorylation;hsa01100:MetabolicPathways;hsa05010:Alzheimer'sDisease;hsa05012:Parkinson'sDisease;hsa05016:Huntington'sDisease	none
10:7803806_G>A	chr10:7802854_7806974	1	NT	0.025721249	6.35E-05	2	5	NM_001001973.2	intron	762453	none	NA	NA	unknown	NA	-1.87	G	ATP5F1C	unknown	950	none	hsa00190:OxidativePhosphorylation;hsa01100:MetabolicPathways;hsa05010:Alzheimer'sDisease;hsa05012:Parkinson'sDisease;hsa05016:Huntington'sDisease	none
10:7803806_G>A	chr10:7802854_7807659	1	NT	0.038012581	0.000104127	2	5	NM_001001973.2	intron	762453	none	NA	NA	unknown	NA	-1.87	G	ATP5F1C	unknown	950	none	hsa00190:OxidativePhosphorylation;hsa01100:MetabolicPathways;hsa05010:Alzheimer'sDisease;hsa05012:Parkinson'sDisease;hsa05016:Huntington'sDisease	none
10:7805011_C>T	chr10:7802854_7806974	1	NT	0.000197533	2.01E-07	3	5	NM_001001973.2	intron	1244434	none	NA	NA	unknown	NA	-1.86	T	ATP5F1C	unknown	1961	none	hsa00190:OxidativePhosphorylation;hsa01100:MetabolicPathways;hsa05010:Alzheimer'sDisease;hsa05012:Parkinson'sDisease;hsa05016:Huntington'sDisease	none
10:7805011_C>T	chr10:7802854_7807659	1	NT	0.001512956	2.14E-06	3	5	NM_001001973.2	intron	1244434	none	NA	NA	unknown	NA	-1.86	T	ATP5F1C	unknown	1961	none	hsa00190:OxidativePhosphorylation;hsa01100:MetabolicPathways;hsa05010:Alzheimer'sDisease;hsa05012:Parkinson'sDisease;hsa05016:Huntington'sDisease	none
10:7805011_C>T	chr10:7807010_7807659	1	NT	0.054805351	0.000165808	3	4	NM_001001973.2	intron	1244434	none	NA	NA	unknown	NA	-1.86	T	ATP5F1C	unknown	1961	none	hsa00190:OxidativePhosphorylation;hsa01100:MetabolicPathways;hsa05010:Alzheimer'sDisease;hsa05012:Parkinson'sDisease;hsa05016:Huntington'sDisease	none
10:7807725_T>C	chr10:7802854_7806974	1	NT	0.002934993	4.74E-06	3	5	NM_001001973.2	3-prime-UTR	4655	none	NA	NA	unknown	NA	1.5	T	ATP5F1C	unknown	67	none	hsa00190:OxidativePhosphorylation;hsa01100:MetabolicPathways;hsa05010:Alzheimer'sDisease;hsa05012:Parkinson'sDisease;hsa05016:Huntington'sDisease	none
10:7807725_T>C	chr10:7802854_7807659	1	NT	0.006787671	1.27E-05	3	5	NM_001001973.2	3-prime-UTR	4655	none	NA	NA	unknown	NA	1.5	T	ATP5F1C	unknown	67	none	hsa00190:OxidativePhosphorylation;hsa01100:MetabolicPathways;hsa05010:Alzheimer'sDisease;hsa05012:Parkinson'sDisease;hsa05016:Huntington'sDisease	none
10:7807725_T>C	chr10:7807010_7807659	1	NT	0.081755652	0.000281387	3	4	NM_001001973.2	3-prime-UTR	4655	none	NA	NA	unknown	NA	1.5	T	ATP5F1C	unknown	67	none	hsa00190:OxidativePhosphorylation;hsa01100:MetabolicPathways;hsa05010:Alzheimer'sDisease;hsa05012:Parkinson'sDisease;hsa05016:Huntington'sDisease	none
10:813729_T>A	chr10:1044171_1048864	1	SkN	0.103375386	0.00037693	1	1	NM_001351277.1	intron	4880743	none	NA	NA	unknown	NA	-4.22	T	LARP4B	unknown	471	none	unknown	none
10:84195061_C>T	chr10:84195589_84196156	1	SkE	0.000159091	2.01E-07	3	6	NM_001171971.2	intron	11592253	none	NA	NA	unknown	NA	-6.41	T	CDHR1	unknown	244	none	unknown	84194444-84195547
10:84195061_C>T	chr10:84195589_84196505	1	SkE	4.60E-06	4.42E-09	3	12	NM_001171971.2	intron	11592253	none	NA	NA	unknown	NA	-6.41	T	CDHR1	unknown	244	none	unknown	84194444-84195547
10:84195061_C>T	chr10:84196347_84196505	1	SkE	0.001090231	1.64E-06	3	8	NM_001171971.2	intron	11592253	none	NA	NA	unknown	NA	-6.41	T	CDHR1	unknown	244	none	unknown	84194444-84195547
10:84196227_G>A	chr10:84195589_84196156	1	SkE	5.71E-10	3.56E-13	3	6	NM_001171971.2	intron	4933972	none	NA	NA	unknown	NA	-3.67	G	CDHR1	unknown	276	none	unknown	none
10:84196227_G>A	chr10:84195589_84196505	1	SkE	3.93E-17	1.59E-20	3	12	NM_001171971.2	intron	4933972	none	NA	NA	unknown	NA	-3.67	G	CDHR1	unknown	276	none	unknown	none
10:84196227_G>A	chr10:84196347_84196505	1	SkE	2.61E-13	1.30E-16	3	8	NM_001171971.2	intron	4933972	none	NA	NA	unknown	NA	-3.67	G	CDHR1	unknown	276	none	unknown	none
10:84203319_T>C	chr10:84195589_84196505	1	SkE	0.012262726	2.54E-05	2	12	NM_001171971.2	intron	7073756	none	NA	NA	unknown	NA	-3.79	T	CDHR1	unknown	194	none	unknown	none
10:84203319_T>C	chr10:84196347_84196505	1	SkE	0.021147284	5.08E-05	2	8	NM_001171971.2	intron	7073756	none	NA	NA	unknown	NA	-3.79	T	CDHR1	unknown	194	none	unknown	none
10:84206063_A>G	chr10:84195589_84196505	1	SkE	0.166787785	0.000767632	1	12	NM_001171971.2	intron	10788335	none	NA	NA	unknown	NA	-2.78	G	CDHR1	unknown	134	none	unknown	none
10:84206565_A>G	chr10:84195589_84196505	1	SkE	0.100870996	0.00035399	2	12	NM_001171971.2	intron	7084853	none	NA	NA	unknown	NA	0.663	A	CDHR1	unknown	636	none	unknown	none
10:84206565_A>G	chr10:84196347_84196505	1	SkE	0.180906071	0.00087368	2	8	NM_001171971.2	intron	7084853	none	NA	NA	unknown	NA	0.663	A	CDHR1	unknown	636	none	unknown	none
10:84207074_C>T	chr10:84195589_84196505	1	SkE	0.134487159	0.000534593	1	12	NM_001171971.2	intron	7071478	none	NA	NA	unknown	NA	-5.82	T	CDHR1	unknown	1098	none	unknown	none
10:84211591_G>A	chr10:84195589_84196505	1	SkE	0.121893649	0.00046975	2	12	NM_001171971.2	intron	4933978	none	NA	NA	unknown	NA	2.8	G	CDHR1	unknown	55	none	unknown	none
10:84211591_G>A	chr10:84196347_84196505	1	SkE	0.112804059	0.000416137	2	8	NM_001171971.2	intron	4933978	none	NA	NA	unknown	NA	2.8	G	CDHR1	unknown	55	none	unknown	none
10:84212287_A>G	chr10:84195589_84196156	1	SkE	0.155024643	0.000674215	2	6	NM_001171971.2	synonymous	10749482	GLU	554/746	1662	unknown	NA	0.578	G	CDHR1	262210:A:G	109	none	unknown	none
10:84212287_A>G	chr10:84195589_84196505	1	SkE	0.071180643	0.000224739	2	12	NM_001171971.2	synonymous	10749482	GLU	554/746	1662	unknown	NA	0.578	G	CDHR1	262210:A:G	109	none	unknown	none
10:84214480_T>C	chr10:84195589_84196156	1	SkE	0.137013828	0.000550666	3	6	NM_001171971.2	intron	3814213	none	NA	NA	unknown	NA	-11.2	A	CDHR1	194794:T:C	399	none	unknown	none
10:84214480_T>C	chr10:84195589_84196505	1	SkE	0.007752056	1.51E-05	3	12	NM_001171971.2	intron	3814213	none	NA	NA	unknown	NA	-11.2	A	CDHR1	194794:T:C	399	none	unknown	none
10:84214480_T>C	chr10:84196347_84196505	1	SkE	0.030866476	7.84E-05	3	8	NM_001171971.2	intron	3814213	none	NA	NA	unknown	NA	-11.2	A	CDHR1	194794:T:C	399	none	unknown	none
10:84214625_A>G	chr10:84195589_84196156	1	SkE	0.01252996	2.61E-05	3	6	NM_001171971.2	intron	3814212	none	NA	NA	unknown	NA	1.01	G	CDHR1	194795:A:G	544	none	unknown	none
10:84214625_A>G	chr10:84195589_84196505	1	SkE	6.48E-05	7.37E-08	3	12	NM_001171971.2	intron	3814212	none	NA	NA	unknown	NA	1.01	G	CDHR1	194795:A:G	544	none	unknown	none
10:84214625_A>G	chr10:84196347_84196505	1	SkE	0.000467791	6.52E-07	3	8	NM_001171971.2	intron	3814212	none	NA	NA	unknown	NA	1.01	G	CDHR1	194795:A:G	544	none	unknown	none
10:84217264_A>T	chr10:84195589_84196505	1	SkE	0.068047664	0.00021335	2	12	NM_001171971.2	intron	1059342	none	NA	NA	unknown	NA	-0.803	A	CDHR1	301314:A:T	1813	none	unknown	none
10:84217264_A>T	chr10:84196347_84196505	1	SkE	0.077874128	0.000252097	2	8	NM_001171971.2	intron	1059342	none	NA	NA	unknown	NA	-0.803	A	CDHR1	301314:A:T	1813	none	unknown	none
10:84221109_C>T	chr10:84195589_84196156	1	SkE	0.188171154	0.000931727	2	6	NM_001017924.3	3-prime-UTR	4933982	none	NA	NA	unknown	NA	-0.928	C	LRIT2	unknown	1572	none	unknown	none
10:84221109_C>T	chr10:84195589_84196505	1	SkE	0.04472776	0.000121865	2	12	NM_001017924.3	3-prime-UTR	4933982	none	NA	NA	unknown	NA	-0.928	C	LRIT2	unknown	1572	none	unknown	none
10:98431163_G>A	chr10:98434091_98435635	1	NT	0.077336649	0.000260044	2	2	NM_000195.4	synonymous	1801287	LEU	212/701	636	unknown	NA	-10.6	G	HPS1	167185:G:A	33	none	unknown	none
10:98431163_G>A	chr10:98435414_98435635	1	NT	0.080174311	0.000273901	2	1	NM_000195.4	synonymous	1801287	LEU	212/701	636	unknown	NA	-10.6	G	HPS1	167185:G:A	33	none	unknown	none
10:98445350_G>T	chr10:98434091_98435635	1	NT	0.09818065	0.000361838	1	2	NM_000195.4	5-prime-UTR	1804689	none	NA	NA	unknown	NA	3.42	G	HPS1	298358:G:T	51	none	unknown	none
10:98458215_C>T	chr10:98429642_98430571	1	SkE	0.145350929	0.000614021	1	1	NM_001166244.1	3-prime-UTR	4917835	none	NA	NA	unknown	NA	-2.44	C	HPSE2	unknown	1525	none	hsa00531:GlycosaminoglycanDegradation;hsa01100:MetabolicPathways	none
11:102836635_A>T	chr11:102186131_102205893	1	NT	0.183019867	0.000979489	1	3	NM_002422.4	intron	563096	none	NA	NA	unknown	NA	-2.17	A	MMP3	http://www.ncbi.nlm.nih.gov/pubmed?term=26634245	407	none	unknown	none
11:102837183_A>G	chr11:102186131_102205893	1	NT	0.075531527	0.000251835	1	3	NM_002422.4	intron	575027	none	NA	NA	unknown	NA	-1.42	G	MMP3	http://www.ncbi.nlm.nih.gov/pubmed?term=30072576	113	none	unknown	none
11:102837776_C>T	chr11:102186131_102205893	1	NT	0.115979529	0.000465217	1	3	NM_002422.4	intron	655403	none	NA	NA	unknown	NA	-0.866	C	MMP3	http://www.ncbi.nlm.nih.gov/pubmed?term=26634245	373	none	unknown	none
11:119012654_G>C	chr11:119665297_119675159	1	SkE	0.014342993	3.05E-05	2	1	NM_198489.2	intron	150993008	none	NA	NA	unknown	NA	0.814	G	CCDC84	unknown	398	none	unknown	none
11:119012654_G>C	chr11:119674647_119675159	1	SkE	0.014342993	3.05E-05	2	1	NM_198489.2	intron	150993008	none	NA	NA	unknown	NA	0.814	G	CCDC84	unknown	398	none	unknown	none
11:119030552_C>T	chr11:118644174_118645356	1	SkE	0.171705749	0.000802172	2	1	NM_001164277.1	5-prime-UTR	3759012	none	NA	NA	unknown	NA	3.2	C	SLC37A4	139195:C:T	5	none	unknown	119030277-119031039
11:119030552_C>T	chr11:118644691_118645356	1	SkE	0.120517302	0.000458733	2	1	NM_001164277.1	5-prime-UTR	3759012	none	NA	NA	unknown	NA	3.2	C	SLC37A4	139195:C:T	5	none	unknown	119030277-119031039
11:130138401_A>G	chr11:130122513_130126700	2	NT;SkE	0.14663975579602;0.0321797942400872	0.000685403320746696;8.29567744554707e-05	1;1	2;3;1	NM_001142276.1	intron	7483775	none	NA	NA	unknown	NA	-3.26	A	APLP2	unknown	1108	none	unknown	none
11:130139411_G>A	chr11:130122513_130123612	1	NT	0.172572411	0.000890698	2	2	NM_001142276.1	intron	7103088	none	NA	NA	unknown	NA	-1.65	A	APLP2	unknown	985	none	unknown	none
11:130139411_G>A	chr11:130122513_130126700	1	NT	0.09294559	0.000336225	2	2;3;1	NM_001142276.1	intron	7103088	none	NA	NA	unknown	NA	-1.65	A	APLP2	unknown	985	none	unknown	none
11:130139477_T>C	chr11:130122513_130126700	1	SkE	0.003883279	6.88E-06	2	2;3;1	NM_001142276.1	intron	60237468	none	NA	NA	unknown	NA	0.245	T	APLP2	unknown	919	none	unknown	none
11:130139477_T>C	chr11:130123779_130126700	1	SkE	0.077118515	0.000248011	2	1	NM_001142276.1	intron	60237468	none	NA	NA	unknown	NA	0.245	T	APLP2	unknown	919	none	unknown	none
11:130139686_T>C	chr11:130122513_130123612	1	NT	0.173091026	0.000897778	1	2	NM_001142276.1	intron	959354	none	NA	NA	unknown	NA	-7.41	C	APLP2	unknown	710	none	unknown	none
11:130140904_T>C	chr11:130122513_130126700	1	SkE	0.19163874	0.000954325	1	2;3;1	NM_001142276.1	intron	28610948	none	NA	NA	unknown	NA	0.455	T	APLP2	unknown	419	none	unknown	none
11:130194672_A>G	chr11:130122513_130126700	1	SkN	0.150630078	0.000667138	1	2;3;1	NM_021978.3	missense	62642514	THR,ALA	350/856	1048	0.454	58	5.11	A	ST14	unknown	33	none	unknown	none
11:1460380_T>C	chr11:502181_504824	1	NT	0.140363961	0.000632213	1	2;4	NM_001256627.1	intron	28555282	none	NA	NA	unknown	NA	2.85	C	BRSK2	unknown	118	none	unknown	none
11:1480440_G>C	chr11:533358_533453	1	SkE	0.048605124	0.000136172	1	2;3;5	NM_001172223.2	synonymous	10742185	SER	106/269	318	unknown	NA	-9.81	C	MOB2	unknown	47	none	unknown	none
11:1480867_A>G	chr11:533358_533453	1	SkE	0.075104105	0.000239881	1	2;3;5	NM_001172223.2	synonymous	10767696	PRO	43/269	129	unknown	NA	-2.28	G	MOB2	unknown	19	none	unknown	none
11:2916190_A>T	chr11:3824364_3825020	1	SkN	0.168141013	0.000783641	2	2	NM_001315501.1	intron	388900	none	NA	NA	unknown	NA	-1.38	G	SLC22A18	unknown	430	none	unknown	none
11:2916190_A>T	chr11:3824376_3825020	1	SkN	0.168141013	0.000783641	2	2	NM_001315501.1	intron	388900	none	NA	NA	unknown	NA	-1.38	G	SLC22A18	unknown	430	none	unknown	none
11:3027015_C>T	chr11:2945646_2949227	1	NT	0.128760481	0.00055077	2	1	NM_001014437.2	intron	12281847	none	NA	NA	unknown	NA	-2.6	C	CARS	unknown	216	none	hsa00970:Aminoacyl-tRNABiosynthesis	none
11:3027015_C>T	chr11:2945646_2951259	1	NT	0.051235201	0.000151959	2	1	NM_001014437.2	intron	12281847	none	NA	NA	unknown	NA	-2.6	C	CARS	unknown	216	none	hsa00970:Aminoacyl-tRNABiosynthesis	none
11:320848_T>C	chr11:984753_985432	1	NT	0.137146461	0.000613059	2	1	NM_021034.2	5-prime-UTR	73398511	none	NA	NA	unknown	NA	-4.34	T	IFITM3	unknown	284	none	unknown	none
11:320848_T>C	chr11:984753_985435	1	NT	0.137146461	0.000613059	2	1	NM_021034.2	5-prime-UTR	73398511	none	NA	NA	unknown	NA	-4.34	T	IFITM3	unknown	284	none	unknown	none
11:33027381_A>G	chr11:33722463_33731424	1	NT	0.184175962	0.000989071	2	1;1	NM_001077242.1	intron	11032094	none	NA	NA	unknown	NA	-2.57	G	DEPDC7	unknown	303	none	unknown	none
11:33027381_A>G	chr11:33722463_33736382	1	NT	0.184175962	0.000989071	2	1;1	NM_001077242.1	intron	11032094	none	NA	NA	unknown	NA	-2.57	G	DEPDC7	unknown	303	none	unknown	none
11:33706159_G>A	chr11:33722463_33731424	1	SkE	0.167351289	0.000774698	2	1;1	NM_000611.5	3-prime-UTR	11585	none	NA	NA	unknown	NA	-3.01	G	CD59	unknown	3492	none	hsa04610:ComplementAndCoagulationCascades;hsa04640:HematopoieticCellLineage	none
11:33706159_G>A	chr11:33722463_33736382	1	SkE	0.167351289	0.000774698	2	1;1	NM_000611.5	3-prime-UTR	11585	none	NA	NA	unknown	NA	-3.01	G	CD59	unknown	3492	none	hsa04610:ComplementAndCoagulationCascades;hsa04640:HematopoieticCellLineage	none
11:34882523_G>C	chr11:34890552_34895010	1	NT	0.010634115	2.22E-05	1	8	NM_015957.3	3-prime-UTR	58380338	none	NA	NA	unknown	NA	-1.67	C	APIP	unknown	294	none	hsa00270:CysteineAndMethionineMetabolism;hsa01100:MetabolicPathways	none
11:34888379_T>G	chr11:34890552_34895010	1	NT	0.005232175	9.37E-06	2	8	NM_015957.3	synonymous	1571133	THR	125/243	375	unknown	NA	4.79	G	APIP	unknown	50	none	hsa00270:CysteineAndMethionineMetabolism;hsa01100:MetabolicPathways	none
11:34888379_T>G	chr11:34895110_34916228	1	NT	0.170619738	0.000873369	2	15	NM_015957.3	synonymous	1571133	THR	125/243	375	unknown	NA	4.79	G	APIP	unknown	50	none	hsa00270:CysteineAndMethionineMetabolism;hsa01100:MetabolicPathways	none
11:34888850_C>T	chr11:34895110_34916228	1	NT	1.96E-06	1.06E-09	1	15	NM_015957.3	missense	1977420	CYS,TYR	76/243	227	0.012	194	5.85	C	APIP	unknown	20	none	hsa00270:CysteineAndMethionineMetabolism;hsa01100:MetabolicPathways	none
11:34890742_T>A	chr11:34895110_34916228	1	NT	0.031057307	8.10E-05	1	15	NM_015957.3	intron	2915224	none	NA	NA	unknown	NA	-4.98	A	APIP	unknown	188	none	hsa00270:CysteineAndMethionineMetabolism;hsa01100:MetabolicPathways	none
11:34891314_C>A	chr11:34895110_34916228	1	NT	0.014486347	3.18E-05	1	15	NM_015957.3	intron	1430856	none	NA	NA	unknown	NA	-3.23	C	APIP	unknown	760	none	hsa00270:CysteineAndMethionineMetabolism;hsa01100:MetabolicPathways	none
11:34891361_T>C	chr11:34890552_34895010	1	NT	0.149504865	0.000708536	1	8	NM_015957.3	intron	1430855	none	NA	NA	unknown	NA	0.005	T	APIP	unknown	807	none	hsa00270:CysteineAndMethionineMetabolism;hsa01100:MetabolicPathways	none
11:34891617_C>G	chr11:34895110_34916228	1	NT	0.038852059	0.000106867	1	15	NM_015957.3	intron	2985389	none	NA	NA	unknown	NA	-4.93	G	APIP	unknown	1063	none	hsa00270:CysteineAndMethionineMetabolism;hsa01100:MetabolicPathways	none
11:34891718_G>A	chr11:34895110_34916228	1	NT	1.07E-06	5.04E-10	1	15	NM_015957.3	intron	2985388	none	NA	NA	unknown	NA	0.502	G	APIP	unknown	1164	none	hsa00270:CysteineAndMethionineMetabolism;hsa01100:MetabolicPathways	none
11:34892590_C>T	chr11:34895110_34916228	1	NT	0.001002311	1.34E-06	1	15	NM_015957.3	intron	2915223	none	NA	NA	unknown	NA	-3.45	C	APIP	unknown	2036	none	hsa00270:CysteineAndMethionineMetabolism;hsa01100:MetabolicPathways	none
11:34892813_T>C	chr11:34895110_34916228	1	NT	0.153133267	0.000733106	1	15	NM_015957.3	intron	2915222	none	NA	NA	unknown	NA	-1.37	C	APIP	unknown	2195	none	hsa00270:CysteineAndMethionineMetabolism;hsa01100:MetabolicPathways	none
11:34893459_C>G	chr11:34895110_34916228	1	NT	0.073160112	0.000241704	1	15	NM_015957.3	intron	2986422	none	NA	NA	unknown	NA	-0.92	C	APIP	unknown	1549	none	hsa00270:CysteineAndMethionineMetabolism;hsa01100:MetabolicPathways	none
11:34894820_T>C	chr11:34895110_34916228	1	NT	0.090099781	0.000321081	1	15	NM_015957.3	intron	17432226	none	NA	NA	unknown	NA	3.56	T	APIP	unknown	188	none	hsa00270:CysteineAndMethionineMetabolism;hsa01100:MetabolicPathways	none
11:34895110_C>T	chr11:34890552_34895010	1	NT	6.88E-05	5.90E-08	2	8	NM_015957.3	missense-near-splice	61734605	ASP,ASN	20/243	58	0.338	23	5.17	C	APIP	unknown	1	none	hsa00270:CysteineAndMethionineMetabolism;hsa01100:MetabolicPathways	none
11:34895110_C>T	chr11:34895110_34916228	1	NT	4.48E-21	2.03E-25	2	15	NM_015957.3	missense-near-splice	61734605	ASP,ASN	20/243	58	0.338	23	5.17	C	APIP	unknown	1	none	hsa00270:CysteineAndMethionineMetabolism;hsa01100:MetabolicPathways	none
11:34916266_G>A	chr11:34895110_34916228	1	NT	2.18E-05	1.55E-08	1	15	NM_001135024.1	5-prime-UTR	2956114	none	NA	NA	unknown	NA	2.5	G	PDHX,APIP	304445:G:A	39	none	unknown	34915782-34916833
11:34916337_G>A	chr11:34895110_34916228	1	NT	4.90E-05	4.02E-08	1	15	NM_001135024.1	5-prime-UTR	2956113	none	NA	NA	unknown	NA	-0.516	G	PDHX,APIP	304449:G:A	110	none	unknown	34915782-34916833
11:34916354_A>G	chr11:34895110_34916228	1	NT	0.16029093	0.000795942	1	15	NM_001135024.1	5-prime-UTR	2956112	none	NA	NA	unknown	NA	-8.24	G	PDHX,APIP	304450:A:G	127	none	unknown	34915782-34916833
11:34916722_C>T	chr11:34890552_34895010	1	NT	0.000744291	9.76E-07	1	8	NM_001135024.1	intron	1049306	none	NA	NA	unknown	NA	-0.622	C	PDHX	286347:C:T	94	none	unknown	34915782-34916833
11:34916763_T>C	chr11:34890552_34895010	1	NT	0.012788382	2.75E-05	1	8	NM_001135024.1	intron	1049307	none	NA	NA	unknown	NA	0.355	T	PDHX	286348:T:C	53	none	unknown	34915782-34916833
11:34947565_A>G	chr11:34890552_34895010	1	NT	2.07E-05	1.47E-08	2	8	NM_001135024.1	missense	11539202	THR,ALA	86/487	256	0.999	58	4.93	A	PDHX	304463:A:G	42	none	unknown	none
11:34947565_A>G	chr11:34895110_34916228	1	NT	3.35E-16	2.37E-20	2	15	NM_001135024.1	missense	11539202	THR,ALA	86/487	256	0.999	58	4.93	A	PDHX	304463:A:G	42	none	unknown	none
11:34970180_T>C	chr11:34890552_34895010	1	NT	0.025067194	6.18E-05	1	8	NM_001135024.1	synonymous	497582	VAL	271/487	813	unknown	NA	-1.88	T	PDHX	304473:T:C	42	none	unknown	none
11:4138534_A>T	chr11:3824364_3825020	1	SkN	0.114599117	0.000435075	2	2	NM_001033.4	3-prime-UTR	1042919	none	NA	NA	unknown	NA	-4.86	A	RRM1	unknown	340	none	hsa00230:PurineMetabolism;hsa00240:PyrimidineMetabolism;hsa00480:GlutathioneMetabolism;hsa01100:MetabolicPathways	none
11:4138534_A>T	chr11:3824376_3825020	1	SkN	0.114599117	0.000435075	2	2	NM_001033.4	3-prime-UTR	1042919	none	NA	NA	unknown	NA	-4.86	A	RRM1	unknown	340	none	hsa00230:PurineMetabolism;hsa00240:PyrimidineMetabolism;hsa00480:GlutathioneMetabolism;hsa01100:MetabolicPathways	none
11:419994_C>A	chr11:428826_429474	1	SkN	0.188976332	0.000962255	2	2	NM_001012302.2	intron	12418575	none	NA	NA	unknown	NA	-4.63	C	ANO9	unknown	263	none	unknown	none
11:419994_C>A	chr11:428826_429570	1	SkN	0.188976332	0.000962255	2	2	NM_001012302.2	intron	12418575	none	NA	NA	unknown	NA	-4.63	C	ANO9	unknown	263	none	unknown	none
11:420011_G>A	chr11:502181_507113	2	SkE;SkN	3.23602075078785e-05;0.000126626384284503	3.48876645385102e-08;1.50194236858805e-07	2;1	26;36;43	NM_001012302.2	intron	72848733	none	NA	NA	unknown	NA	0.536	G	ANO9	unknown	280	none	unknown	none
11:420011_G>A	chr11:502249_504824	1	SkE	0.11331812	0.000418449	2;1	22;25;35	NM_001012302.2	intron	72848733	none	NA	NA	unknown	NA	0.536	G	ANO9	unknown	280	none	unknown	none
11:428385_A>G	chr11:502181_507113	1	SkN	0.176306819	0.000867082	1	26;36;43	NM_001012302.2	missense	10794323	CYS,ARG	399/783	1195	0	180	-8.87	G	ANO9	unknown	0	none	unknown	none
11:432436_G>A	chr11:502181_507113	1	SkE	0.001175786	1.79E-06	1	26;36;43	NM_001012302.2	intron	7394572	none	NA	NA	unknown	NA	-4.1	G	ANO9	unknown	380	none	unknown	none
11:433867_G>A	chr11:502181_504824	1	SkE	0.020706922	4.93E-05	3;2	2;4	NM_001012302.2	missense	12575508	ALA,VAL	51/783	152	0.003	64	-4.12	G	ANO9	unknown	53	none	unknown	none
11:433867_G>A	chr11:502181_507113	2	SkE;SkN	1.31945205007702e-17;1.66310583496648e-14	5.2255335113666e-21;8.63447333606139e-18	3;2	26;36;43	NM_001012302.2	missense	12575508	ALA,VAL	51/783	152	0.003	64	-4.12	G	ANO9	unknown	53	none	unknown	none
11:433867_G>A	chr11:502249_504824	2	SkE;SkN	0.000364305946709239;2.98234545367459e-06	5.00968936732775e-07;2.76323960946862e-09	3;2	22;25;35	NM_001012302.2	missense	12575508	ALA,VAL	51/783	152	0.003	64	-4.12	G	ANO9	unknown	53	none	unknown	none
11:46868646_G>A	chr11:47565986_47569700	1	SkN	0.068041515	0.000207878	1	2	NM_002334.3	synonymous	2290883	PHE	1635/1906	4905	unknown	NA	-2.48	G	LRP4,LRP4-AS1	304853:G:A	47	none	unknown	none
11:46875895_G>A	chr11:47565986_47569700	1	SkN	0.069051261	0.00021372	1	2	NM_002334.3	missense	2306033	ALA,VAL	1203/1906	3608	0	64	5.71	G	LRP4	304869:G:A	72	none	unknown	none
11:486874_T>C	chr11:502181_507113	1	NT	0.000155948	1.55E-07	2	26;36;43	NM_001329544.1	intron	55830538	none	NA	NA	unknown	NA	-1.14	T	PTDSS2	unknown	15	none	hsa00564:GlycerophospholipidMetabolism;hsa01100:MetabolicPathways	none
11:486874_T>C	chr11:502249_504824	1	NT	0.001271477	1.75E-06	2	22;25;35	NM_001329544.1	intron	55830538	none	NA	NA	unknown	NA	-1.14	T	PTDSS2	unknown	15	none	hsa00564:GlycerophospholipidMetabolism;hsa01100:MetabolicPathways	none
11:487935_C>T	chr11:502181_507113	1	NT	4.61E-05	3.74E-08	4	26;36;43	NM_001329544.1	intron	11821448	none	NA	NA	unknown	NA	-1.15	C	PTDSS2	unknown	262	none	hsa00564:GlycerophospholipidMetabolism;hsa01100:MetabolicPathways	none
11:487935_C>T	chr11:502249_504824	1	NT	2.41E-05	1.77E-08	4	22;25;35	NM_001329544.1	intron	11821448	none	NA	NA	unknown	NA	-1.15	C	PTDSS2	unknown	262	none	hsa00564:GlycerophospholipidMetabolism;hsa01100:MetabolicPathways	none
11:487935_C>T	chr11:532755_533453	1	NT	0.170007872	0.000868793	4	1;1;6	NM_001329544.1	intron	11821448	none	NA	NA	unknown	NA	-1.15	C	PTDSS2	unknown	262	none	hsa00564:GlycerophospholipidMetabolism;hsa01100:MetabolicPathways	none
11:487935_C>T	chr11:533358_533453	1	NT	0.05920909	0.000182118	4	2;3;5	NM_001329544.1	intron	11821448	none	NA	NA	unknown	NA	-1.15	C	PTDSS2	unknown	262	none	hsa00564:GlycerophospholipidMetabolism;hsa01100:MetabolicPathways	none
11:488771_G>A	chr11:502249_504824	1	NT	0.084703944	0.000294654	1	22;25;35	NM_001329544.1	intron	12574094	none	NA	NA	unknown	NA	1.38	G	PTDSS2	unknown	122	none	hsa00564:GlycerophospholipidMetabolism;hsa01100:MetabolicPathways	none
11:488877_C>T	chr11:502181_507113	1	NT	1.61E-08	4.70E-12	2	26;36;43	NM_001329544.1	intron	11246164	none	NA	NA	unknown	NA	0.23	C	PTDSS2	unknown	228	none	hsa00564:GlycerophospholipidMetabolism;hsa01100:MetabolicPathways	none
11:488877_C>T	chr11:502249_504824	1	NT	2.89E-07	1.19E-10	2	22;25;35	NM_001329544.1	intron	11246164	none	NA	NA	unknown	NA	0.23	C	PTDSS2	unknown	228	none	hsa00564:GlycerophospholipidMetabolism;hsa01100:MetabolicPathways	none
11:489386_T>C	chr11:502181_507113	2	NT;SkN	1.18084352142796e-11;0.00313147177121759	1.6725260351319e-15;5.00243098327065e-06	2;2	26;36;43	NM_001329544.1	intron	67492572	none	NA	NA	unknown	NA	-4.05	T	PTDSS2	unknown	12	none	hsa00564:GlycerophospholipidMetabolism;hsa01100:MetabolicPathways	489248-490115
11:489386_T>C	chr11:502249_504824	2	NT;SkN	1.80302305273092e-08;0.0362281752545673	5.31184201908196e-12;9.14089543499822e-05	2;2	22;25;35	NM_001329544.1	intron	67492572	none	NA	NA	unknown	NA	-4.05	T	PTDSS2	unknown	12	none	hsa00564:GlycerophospholipidMetabolism;hsa01100:MetabolicPathways	489248-490115
11:494942_G>C	chr11:502181_507113	3	NT;SkE;SkN	3.85416506951431e-05;2.30861188695368e-09;1.46614272763424e-09	3.03518829197018e-08;1.54922781842576e-12;1.01882152513761e-12	2;2;2	26;36;43	NM_002939.3	synonymous	7983	ALA	413/462	1239	unknown	NA	-6.51	C	RNH1	unknown	60	none	unknown	494854-495156
11:494942_G>C	chr11:502249_504824	3	NT;SkE;SkN	0.00033871712726136;8.91963136394742e-05;1.41014461737582e-08	3.80408753624866e-07;1.03031667637575e-07;1.0474883737436e-11	2;2;2	22;25;35	NM_002939.3	synonymous	7983	ALA	413/462	1239	unknown	NA	-6.51	C	RNH1	unknown	60	none	unknown	494854-495156
11:495103_A>G	chr11:502181_507113	3	NT;SkE;SkN	0.100220519228399;1.64236884740395e-11;9.05211706556135e-07	0.00037389783866781;9.03389892631827e-15;7.8448114315996e-10	1;2;2	26;36;43	NM_002939.3	intron	11246165	none	NA	NA	unknown	NA	-2.89	A	RNH1	unknown	48	none	unknown	494854-495156
11:495103_A>G	chr11:502249_504824	2	SkE;SkN	3.15719801249205e-05;0.000117831568656273	3.38063233962354e-08;1.39291938857876e-07	1;2;2	22;25;35	NM_002939.3	intron	11246165	none	NA	NA	unknown	NA	-2.89	A	RNH1	unknown	48	none	unknown	494854-495156
11:495825_C>T	chr11:502181_504824	1	SkE	0.176019645	0.000838462	2;2	2;4	NM_002939.3	intron	36042148	none	NA	NA	unknown	NA	1.45	C	RNH1	unknown	770	none	unknown	none
11:495825_C>T	chr11:502181_507113	2	SkE;SkN	0.000375913667496034;1.20465489542122e-06	5.19449710872221e-07;1.05841977105332e-09	2;2	26;36;43	NM_002939.3	intron	36042148	none	NA	NA	unknown	NA	1.45	C	RNH1	unknown	770	none	unknown	none
11:495825_C>T	chr11:502249_504824	1	SkN	4.26E-05	4.73E-08	2;2	22;25;35	NM_002939.3	intron	36042148	none	NA	NA	unknown	NA	1.45	C	RNH1	unknown	770	none	unknown	none
11:496924_G>C	chr11:502181_507113	2	SkE;SkN	0.000146141677732893;0.0378593914462541	1.779202753467e-07;9.78761488229613e-05	2;2	26;36;43	NM_002939.3	intron	11246166	none	NA	NA	unknown	NA	0.235	G	RNH1	unknown	1045	none	unknown	none
11:496924_G>C	chr11:502249_504824	2	SkE;SkN	0.0161923308978219;0.0196151153422615	3.55750329531441e-05;4.28499979720803e-05	2;2	22;25;35	NM_002939.3	intron	11246166	none	NA	NA	unknown	NA	0.235	G	RNH1	unknown	1045	none	unknown	none
11:497039_C>T	chr11:502181_507113	1	SkN	0.098011755	0.000349019	1	26;36;43	NM_002939.3	intron	72851130	none	NA	NA	unknown	NA	-0.317	C	RNH1	unknown	930	none	unknown	none
11:497359_A>G	chr11:502181_507113	3	NT;SkE;SkN	0.175711109124411;0.000139655291519423;0.0176239313153824	0.000921829779436421;1.6899918299313e-07;3.67405715212288e-05	2;2;2	26;36;43	NM_002939.3	intron	3020895	none	NA	NA	unknown	NA	NA	unknown	RNH1	unknown	610	none	unknown	497180-497573
11:497359_A>G	chr11:502249_504824	3	NT;SkE;SkN	0.0445004325128791;0.0937086555050554;0.0362281752545673	0.000126689559208875;0.000315110091631992;9.17636738184661e-05	2;2;2	22;25;35	NM_002939.3	intron	3020895	none	NA	NA	unknown	NA	NA	unknown	RNH1	unknown	610	none	unknown	497180-497573
11:498383_C>T	chr11:502181_507113	2	SkE;SkN	4.10716467499615e-07;4.71116800803835e-08	3.49416468806168e-10;3.61245490160931e-11	2;2	26;36;43	NM_002939.3	intron	11825121	none	NA	NA	unknown	NA	0.278	C	RNH1	unknown	72	none	unknown	none
11:498383_C>T	chr11:502249_504824	2	SkE;SkN	0.0945418323779628;0.000245262028663056	0.000319175408885149;3.0560293671973e-07	2;2	22;25;35	NM_002939.3	intron	11825121	none	NA	NA	unknown	NA	0.278	C	RNH1	unknown	72	none	unknown	none
11:499059_C>T	chr11:502181_504824	1	SkE	0.042140153	0.00011327	2;3;2	2;4	NM_002939.3	synonymous	17584	LEU	190/462	570	unknown	NA	0.169	C	RNH1	unknown	45	none	unknown	none
11:499059_C>T	chr11:502181_507113	3	NT;SkE;SkN	2.34306756696403e-19;1.01090189180363e-28;1.09914429799028e-25	1.32747190858329e-23;1.81642871490672e-32;2.5459819359509e-29	2;3;2	26;36;43	NM_002939.3	synonymous	17584	LEU	190/462	570	unknown	NA	0.169	C	RNH1	unknown	45	none	unknown	none
11:499059_C>T	chr11:502249_504824	3	NT;SkE;SkN	8.87239625784398e-09;2.68132591817543e-09;1.32774902885279e-10	2.4379410246985e-12;1.82884045449276e-12;8.53718085134346e-14	2;3;2	22;25;35	NM_002939.3	synonymous	17584	LEU	190/462	570	unknown	NA	0.169	C	RNH1	unknown	45	none	unknown	none
11:499066_C>T	chr11:502181_507113	2	SkE;SkN	3.30774021998137e-05;0.000217851544140612	3.57821703952132e-08;2.65220816686954e-07	1;1;2	26;36;43	NM_002939.3	missense	17849355	ARG,HIS	188/462	563	0.012	29	-2.9	C	RNH1	unknown	52	none	unknown	none
11:499066_C>T	chr11:502249_504824	2	NT;SkN	0.118228636567342;0.0579045793852855	0.000481376106640709;0.000167888962418398	1;1;2	22;25;35	NM_002939.3	missense	17849355	ARG,HIS	188/462	563	0.012	29	-2.9	C	RNH1	unknown	52	none	unknown	none
11:499583_G>A	chr11:502181_504824	1	SkE	0.159934349	0.000715838	2;3;2	2;4	NM_002939.3	intron	61876346	none	NA	NA	unknown	NA	-0.502	G	RNH1	unknown	244	none	unknown	none
11:499583_G>A	chr11:502181_507113	3	NT;SkE;SkN	4.85094169418047e-11;8.14480298874193e-20;5.23050092727963e-15	8.38236216743364e-15;2.86724686348501e-23;2.5902255426711e-18	2;3;2	26;36;43	NM_002939.3	intron	61876346	none	NA	NA	unknown	NA	-0.502	G	RNH1	unknown	244	none	unknown	none
11:499583_G>A	chr11:502249_504824	3	NT;SkE;SkN	7.55330498583257e-06;1.43917748860401e-06;6.03462610005459e-06	4.75160097351689e-09;1.31409563830862e-09;5.88048039271123e-09	2;3;2	22;25;35	NM_002939.3	intron	61876346	none	NA	NA	unknown	NA	-0.502	G	RNH1	unknown	244	none	unknown	none
11:500056_G>A	chr11:502181_507113	3	NT;SkE;SkN	0.0331437610794146;0.000249067215003413;0.00172368346581427	8.82551738032978e-05;3.26341163300246e-07;2.5745523738979e-06	2;3;1	26;36;43	NM_002939.3	intron	12417451	none	NA	NA	unknown	NA	-2.71	G	RNH1	unknown	55	none	unknown	none
11:500056_G>A	chr11:502249_504824	2	NT;SkE	0.092096463729254;0.0119993501450999	0.00033210995186379;2.46850412407768e-05	2;3;1	22;25;35	NM_002939.3	intron	12417451	none	NA	NA	unknown	NA	-2.71	G	RNH1	unknown	55	none	unknown	none
11:500056_G>A	chr11:532755_533277	1	SkE	0.156060917	0.000682728	2;3;1	1;2	NM_002939.3	intron	12417451	none	NA	NA	unknown	NA	-2.71	G	RNH1	unknown	55	none	unknown	none
11:500248_G>A	chr11:502181_507113	3	NT;SkE;SkN	0.0868638665352811;0.121893649414548;0.0240284922246019	0.000304382295514438;0.000465620364136176;5.55619778193123e-05	2;2;2	26;36;43	NM_002939.3	intron	7113204	none	NA	NA	unknown	NA	1.04	G	RNH1	unknown	234	none	unknown	none
11:500248_G>A	chr11:502249_504824	3	NT;SkE;SkN	0.072511372973416;0.172660493202897;0.103049371700838	0.000238478306749164;0.000809798170180914;0.000375329585900589	2;2;2	22;25;35	NM_002939.3	intron	7113204	none	NA	NA	unknown	NA	1.04	G	RNH1	unknown	234	none	unknown	none
11:500278_C>T	chr11:502181_507113	3	NT;SkE;SkN	0.000267575219563173;0.0707200277505508;6.19093718575683e-06	2.88789499092294e-07;0.000223025305611177;6.05752332509475e-09	2;1;1	26;36;43	NM_002939.3	intron	7131513	none	NA	NA	unknown	NA	-4.47	C	RNH1	unknown	204	none	unknown	none
11:500278_C>T	chr11:502249_504824	1	NT	0.07379574	0.000245002	2;1;1	22;25;35	NM_002939.3	intron	7131513	none	NA	NA	unknown	NA	-4.47	C	RNH1	unknown	204	none	unknown	none
11:500362_T>C	chr11:502181_504824	1	NT	0.1786693	0.00094646	1	2;4	NM_002939.3	intron	116036414	none	NA	NA	unknown	NA	-4.94	T	RNH1	unknown	120	none	unknown	none
11:502217_C>T	chr11:502181_507113	3	NT;SkE;SkN	6.03720159036215e-05;7.98466185117322e-09;1.48665072093358e-07	5.06218392221e-08;5.59246359043085e-12;1.19931406902899e-10	2;2;2	26;36;43	NM_002939.3	5-prime-UTR	7944548	none	NA	NA	unknown	NA	-0.239	C	RNH1	unknown	33	none	unknown	none
11:502217_C>T	chr11:502249_504824	3	NT;SkE;SkN	0.000411643397442075;1.40111456676334e-05;1.3978248120111e-06	4.81594742228528e-07;1.41292663341872e-08;1.23930537335446e-09	2;2;2	22;25;35	NM_002939.3	5-prime-UTR	7944548	none	NA	NA	unknown	NA	-0.239	C	RNH1	unknown	33	none	unknown	none
11:503993_G>A	chr11:502181_507113	2	SkE;SkN	0.00461308147311473;0.0169523237168532	8.4073820489768e-06;3.49187867847479e-05	1;1	26;36;43	NM_002939.3	intron	72851191	none	NA	NA	unknown	NA	0.795	G	RNH1	unknown	432	none	unknown	none
11:505006_G>C	chr11:502181_507113	3	NT;SkE;SkN	2.10893481285377e-12;2.34948622842122e-14;6.92146949453915e-17	2.27016426887594e-16;1.11141405226361e-17;2.90241975481482e-20	2;2;2	26;36;43	NM_002939.3	intron	72851192	none	NA	NA	unknown	NA	0.594	G	RNH1	unknown	3	none	unknown	none
11:505006_G>C	chr11:502249_504824	3	NT;SkE;SkN	4.02508081237706e-05;0.000123172838110278;2.83703833095469e-05	3.19259013139943e-08;1.46343429425378e-07;3.05915569481049e-08	2;2;2	22;25;35	NM_002939.3	intron	72851192	none	NA	NA	unknown	NA	0.594	G	RNH1	unknown	3	none	unknown	none
11:505619_T>C	chr11:502181_507113	1	SkE	0.007270976	1.40E-05	1	26;36;43	NM_002939.3	intron	117187789	none	NA	NA	unknown	NA	0.118	T	RNH1	unknown	457	none	unknown	none
11:507670_C>A	chr11:502181_507113	1	NT	7.85E-05	7.07E-08	2	26;36;43	none	upstream-gene	3808975	none	NA	NA	unknown	NA	0.158	C	none	unknown	558	none	unknown	506354-508009
11:507670_C>A	chr11:502249_504824	1	NT	0.008350686	1.66E-05	2	22;25;35	none	upstream-gene	3808975	none	NA	NA	unknown	NA	0.158	C	none	unknown	558	none	unknown	506354-508009
11:534242_A>G	chr11:502181_507113	3	NT;SkE;SkN	1.39118441169409e-05;3.07157812441198e-07;1.37670556131988e-06	9.615791997251e-09;2.59061378071498e-10;1.21508302469566e-09	2;2;4	26;36;43	NM_001130442.2	synonymous	12628	HIS	27/190	81	unknown	NA	1.02	G	HRAS,LRRC56	40431:A:G	31	none	hsa04010:MAPKSignalingPathway;hsa04012:ErbBSignalingPathway;hsa04062:ChemokineSignalingPathway;hsa04144:Endocytosis;hsa04360:AxonGuidance;hsa04370:VEGFSignalingPathway;hsa04510:FocalAdhesion;hsa04530:TightJunction;hsa04540:GapJunction;hsa04650:NaturalKillerCellMediatedCytotoxicity;hsa04660:TCellReceptorSignalingPathway;hsa04662:BCellReceptorSignalingPathway;hsa04664:FcEpsilonRISignalingPathway;hsa04720:Long-termPotentiation;hsa04722:NeurotrophinSignalingPathway;hsa04730:Long-termDepression;hsa04810:RegulationOfActinCytoskeleton;hsa04910:InsulinSignalingPathway;hsa04912:GnRHSignalingPathway;hsa04916:Melanogenesis;hsa05200:PathwaysInCancer;hsa05211:RenalCellCarcinoma;hsa05213:EndometrialCancer;hsa05214:Glioma;hsa05215:ProstateCancer;hsa05216:ThyroidCancer;hsa05218:Melanoma;hsa05219:BladderCancer;hsa05220:ChronicMyeloidLeukemia;hsa05221:AcuteMyeloidLeukemia;hsa05223:Non-smallCellLungCancer	none
11:534242_A>G	chr11:502249_504824	3	NT;SkE;SkN	0.0512446803181003;0.0077986441774633;9.73286769064519e-06	0.000152132009601286;1.52712164266556e-05;9.87295481327129e-09	2;2;4	22;25;35	NM_001130442.2	synonymous	12628	HIS	27/190	81	unknown	NA	1.02	G	HRAS,LRRC56	40431:A:G	31	none	hsa04010:MAPKSignalingPathway;hsa04012:ErbBSignalingPathway;hsa04062:ChemokineSignalingPathway;hsa04144:Endocytosis;hsa04360:AxonGuidance;hsa04370:VEGFSignalingPathway;hsa04510:FocalAdhesion;hsa04530:TightJunction;hsa04540:GapJunction;hsa04650:NaturalKillerCellMediatedCytotoxicity;hsa04660:TCellReceptorSignalingPathway;hsa04662:BCellReceptorSignalingPathway;hsa04664:FcEpsilonRISignalingPathway;hsa04720:Long-termPotentiation;hsa04722:NeurotrophinSignalingPathway;hsa04730:Long-termDepression;hsa04810:RegulationOfActinCytoskeleton;hsa04910:InsulinSignalingPathway;hsa04912:GnRHSignalingPathway;hsa04916:Melanogenesis;hsa05200:PathwaysInCancer;hsa05211:RenalCellCarcinoma;hsa05213:EndometrialCancer;hsa05214:Glioma;hsa05215:ProstateCancer;hsa05216:ThyroidCancer;hsa05218:Melanoma;hsa05219:BladderCancer;hsa05220:ChronicMyeloidLeukemia;hsa05221:AcuteMyeloidLeukemia;hsa05223:Non-smallCellLungCancer	none
11:534242_A>G	chr11:532755_533277	1	SkN	0.112017786	0.000419179	2;2;4	1;2	NM_001130442.2	synonymous	12628	HIS	27/190	81	unknown	NA	1.02	G	HRAS,LRRC56	40431:A:G	31	none	hsa04010:MAPKSignalingPathway;hsa04012:ErbBSignalingPathway;hsa04062:ChemokineSignalingPathway;hsa04144:Endocytosis;hsa04360:AxonGuidance;hsa04370:VEGFSignalingPathway;hsa04510:FocalAdhesion;hsa04530:TightJunction;hsa04540:GapJunction;hsa04650:NaturalKillerCellMediatedCytotoxicity;hsa04660:TCellReceptorSignalingPathway;hsa04662:BCellReceptorSignalingPathway;hsa04664:FcEpsilonRISignalingPathway;hsa04720:Long-termPotentiation;hsa04722:NeurotrophinSignalingPathway;hsa04730:Long-termDepression;hsa04810:RegulationOfActinCytoskeleton;hsa04910:InsulinSignalingPathway;hsa04912:GnRHSignalingPathway;hsa04916:Melanogenesis;hsa05200:PathwaysInCancer;hsa05211:RenalCellCarcinoma;hsa05213:EndometrialCancer;hsa05214:Glioma;hsa05215:ProstateCancer;hsa05216:ThyroidCancer;hsa05218:Melanoma;hsa05219:BladderCancer;hsa05220:ChronicMyeloidLeukemia;hsa05221:AcuteMyeloidLeukemia;hsa05223:Non-smallCellLungCancer	none
11:534242_A>G	chr11:532755_533453	1	SkN	0.085345203	0.000290056	2;2;4	1;1;6	NM_001130442.2	synonymous	12628	HIS	27/190	81	unknown	NA	1.02	G	HRAS,LRRC56	40431:A:G	31	none	hsa04010:MAPKSignalingPathway;hsa04012:ErbBSignalingPathway;hsa04062:ChemokineSignalingPathway;hsa04144:Endocytosis;hsa04360:AxonGuidance;hsa04370:VEGFSignalingPathway;hsa04510:FocalAdhesion;hsa04530:TightJunction;hsa04540:GapJunction;hsa04650:NaturalKillerCellMediatedCytotoxicity;hsa04660:TCellReceptorSignalingPathway;hsa04662:BCellReceptorSignalingPathway;hsa04664:FcEpsilonRISignalingPathway;hsa04720:Long-termPotentiation;hsa04722:NeurotrophinSignalingPathway;hsa04730:Long-termDepression;hsa04810:RegulationOfActinCytoskeleton;hsa04910:InsulinSignalingPathway;hsa04912:GnRHSignalingPathway;hsa04916:Melanogenesis;hsa05200:PathwaysInCancer;hsa05211:RenalCellCarcinoma;hsa05213:EndometrialCancer;hsa05214:Glioma;hsa05215:ProstateCancer;hsa05216:ThyroidCancer;hsa05218:Melanoma;hsa05219:BladderCancer;hsa05220:ChronicMyeloidLeukemia;hsa05221:AcuteMyeloidLeukemia;hsa05223:Non-smallCellLungCancer	none
11:534916_A>G	chr11:502181_507113	2	SkE;SkN	0.00219727868146303;0.0450912068691853	3.60168672140541e-06;0.000121913876621186	2;3	26;36;43	NM_001130442.2	intron	11246176	none	NA	NA	unknown	NA	-1.92	G	HRAS,LRRC56	unknown	498	none	hsa04010:MAPKSignalingPathway;hsa04012:ErbBSignalingPathway;hsa04062:ChemokineSignalingPathway;hsa04144:Endocytosis;hsa04360:AxonGuidance;hsa04370:VEGFSignalingPathway;hsa04510:FocalAdhesion;hsa04530:TightJunction;hsa04540:GapJunction;hsa04650:NaturalKillerCellMediatedCytotoxicity;hsa04660:TCellReceptorSignalingPathway;hsa04662:BCellReceptorSignalingPathway;hsa04664:FcEpsilonRISignalingPathway;hsa04720:Long-termPotentiation;hsa04722:NeurotrophinSignalingPathway;hsa04730:Long-termDepression;hsa04810:RegulationOfActinCytoskeleton;hsa04910:InsulinSignalingPathway;hsa04912:GnRHSignalingPathway;hsa04916:Melanogenesis;hsa05200:PathwaysInCancer;hsa05211:RenalCellCarcinoma;hsa05213:EndometrialCancer;hsa05214:Glioma;hsa05215:ProstateCancer;hsa05216:ThyroidCancer;hsa05218:Melanoma;hsa05219:BladderCancer;hsa05220:ChronicMyeloidLeukemia;hsa05221:AcuteMyeloidLeukemia;hsa05223:Non-smallCellLungCancer	534692-537718
11:534916_A>G	chr11:502249_504824	2	SkE;SkN	0.157190383635211;0.185965518064728	0.000694010003251889;0.000935783929302216	2;3	22;25;35	NM_001130442.2	intron	11246176	none	NA	NA	unknown	NA	-1.92	G	HRAS,LRRC56	unknown	498	none	hsa04010:MAPKSignalingPathway;hsa04012:ErbBSignalingPathway;hsa04062:ChemokineSignalingPathway;hsa04144:Endocytosis;hsa04360:AxonGuidance;hsa04370:VEGFSignalingPathway;hsa04510:FocalAdhesion;hsa04530:TightJunction;hsa04540:GapJunction;hsa04650:NaturalKillerCellMediatedCytotoxicity;hsa04660:TCellReceptorSignalingPathway;hsa04662:BCellReceptorSignalingPathway;hsa04664:FcEpsilonRISignalingPathway;hsa04720:Long-termPotentiation;hsa04722:NeurotrophinSignalingPathway;hsa04730:Long-termDepression;hsa04810:RegulationOfActinCytoskeleton;hsa04910:InsulinSignalingPathway;hsa04912:GnRHSignalingPathway;hsa04916:Melanogenesis;hsa05200:PathwaysInCancer;hsa05211:RenalCellCarcinoma;hsa05213:EndometrialCancer;hsa05214:Glioma;hsa05215:ProstateCancer;hsa05216:ThyroidCancer;hsa05218:Melanoma;hsa05219:BladderCancer;hsa05220:ChronicMyeloidLeukemia;hsa05221:AcuteMyeloidLeukemia;hsa05223:Non-smallCellLungCancer	534692-537718
11:534916_A>G	chr11:532755_533453	1	SkN	0.064314782	0.000191355	2;3	1;1;6	NM_001130442.2	intron	11246176	none	NA	NA	unknown	NA	-1.92	G	HRAS,LRRC56	unknown	498	none	hsa04010:MAPKSignalingPathway;hsa04012:ErbBSignalingPathway;hsa04062:ChemokineSignalingPathway;hsa04144:Endocytosis;hsa04360:AxonGuidance;hsa04370:VEGFSignalingPathway;hsa04510:FocalAdhesion;hsa04530:TightJunction;hsa04540:GapJunction;hsa04650:NaturalKillerCellMediatedCytotoxicity;hsa04660:TCellReceptorSignalingPathway;hsa04662:BCellReceptorSignalingPathway;hsa04664:FcEpsilonRISignalingPathway;hsa04720:Long-termPotentiation;hsa04722:NeurotrophinSignalingPathway;hsa04730:Long-termDepression;hsa04810:RegulationOfActinCytoskeleton;hsa04910:InsulinSignalingPathway;hsa04912:GnRHSignalingPathway;hsa04916:Melanogenesis;hsa05200:PathwaysInCancer;hsa05211:RenalCellCarcinoma;hsa05213:EndometrialCancer;hsa05214:Glioma;hsa05215:ProstateCancer;hsa05216:ThyroidCancer;hsa05218:Melanoma;hsa05219:BladderCancer;hsa05220:ChronicMyeloidLeukemia;hsa05221:AcuteMyeloidLeukemia;hsa05223:Non-smallCellLungCancer	534692-537718
11:535026_C>T	chr11:502181_507113	2	SkE;SkN	0.0037782942135503;0.0854721797952851	6.65043847475493e-06;0.000290989374741512	1;4	26;36;43	NM_001130442.2	intron	12576769	none	NA	NA	unknown	NA	-0.926	C	HRAS,LRRC56	unknown	388	none	hsa04010:MAPKSignalingPathway;hsa04012:ErbBSignalingPathway;hsa04062:ChemokineSignalingPathway;hsa04144:Endocytosis;hsa04360:AxonGuidance;hsa04370:VEGFSignalingPathway;hsa04510:FocalAdhesion;hsa04530:TightJunction;hsa04540:GapJunction;hsa04650:NaturalKillerCellMediatedCytotoxicity;hsa04660:TCellReceptorSignalingPathway;hsa04662:BCellReceptorSignalingPathway;hsa04664:FcEpsilonRISignalingPathway;hsa04720:Long-termPotentiation;hsa04722:NeurotrophinSignalingPathway;hsa04730:Long-termDepression;hsa04810:RegulationOfActinCytoskeleton;hsa04910:InsulinSignalingPathway;hsa04912:GnRHSignalingPathway;hsa04916:Melanogenesis;hsa05200:PathwaysInCancer;hsa05211:RenalCellCarcinoma;hsa05213:EndometrialCancer;hsa05214:Glioma;hsa05215:ProstateCancer;hsa05216:ThyroidCancer;hsa05218:Melanoma;hsa05219:BladderCancer;hsa05220:ChronicMyeloidLeukemia;hsa05221:AcuteMyeloidLeukemia;hsa05223:Non-smallCellLungCancer	534692-537718
11:535026_C>T	chr11:532755_533277	1	SkN	0.180218738	0.000892974	1;4	1;2	NM_001130442.2	intron	12576769	none	NA	NA	unknown	NA	-0.926	C	HRAS,LRRC56	unknown	388	none	hsa04010:MAPKSignalingPathway;hsa04012:ErbBSignalingPathway;hsa04062:ChemokineSignalingPathway;hsa04144:Endocytosis;hsa04360:AxonGuidance;hsa04370:VEGFSignalingPathway;hsa04510:FocalAdhesion;hsa04530:TightJunction;hsa04540:GapJunction;hsa04650:NaturalKillerCellMediatedCytotoxicity;hsa04660:TCellReceptorSignalingPathway;hsa04662:BCellReceptorSignalingPathway;hsa04664:FcEpsilonRISignalingPathway;hsa04720:Long-termPotentiation;hsa04722:NeurotrophinSignalingPathway;hsa04730:Long-termDepression;hsa04810:RegulationOfActinCytoskeleton;hsa04910:InsulinSignalingPathway;hsa04912:GnRHSignalingPathway;hsa04916:Melanogenesis;hsa05200:PathwaysInCancer;hsa05211:RenalCellCarcinoma;hsa05213:EndometrialCancer;hsa05214:Glioma;hsa05215:ProstateCancer;hsa05216:ThyroidCancer;hsa05218:Melanoma;hsa05219:BladderCancer;hsa05220:ChronicMyeloidLeukemia;hsa05221:AcuteMyeloidLeukemia;hsa05223:Non-smallCellLungCancer	534692-537718
11:535026_C>T	chr11:532755_533453	1	SkN	0.028840312	6.96E-05	1;4	1;1;6	NM_001130442.2	intron	12576769	none	NA	NA	unknown	NA	-0.926	C	HRAS,LRRC56	unknown	388	none	hsa04010:MAPKSignalingPathway;hsa04012:ErbBSignalingPathway;hsa04062:ChemokineSignalingPathway;hsa04144:Endocytosis;hsa04360:AxonGuidance;hsa04370:VEGFSignalingPathway;hsa04510:FocalAdhesion;hsa04530:TightJunction;hsa04540:GapJunction;hsa04650:NaturalKillerCellMediatedCytotoxicity;hsa04660:TCellReceptorSignalingPathway;hsa04662:BCellReceptorSignalingPathway;hsa04664:FcEpsilonRISignalingPathway;hsa04720:Long-termPotentiation;hsa04722:NeurotrophinSignalingPathway;hsa04730:Long-termDepression;hsa04810:RegulationOfActinCytoskeleton;hsa04910:InsulinSignalingPathway;hsa04912:GnRHSignalingPathway;hsa04916:Melanogenesis;hsa05200:PathwaysInCancer;hsa05211:RenalCellCarcinoma;hsa05213:EndometrialCancer;hsa05214:Glioma;hsa05215:ProstateCancer;hsa05216:ThyroidCancer;hsa05218:Melanoma;hsa05219:BladderCancer;hsa05220:ChronicMyeloidLeukemia;hsa05221:AcuteMyeloidLeukemia;hsa05223:Non-smallCellLungCancer	534692-537718
11:535026_C>T	chr11:533358_533453	1	SkN	0.146853915	0.000639274	1;4	2;3;5	NM_001130442.2	intron	12576769	none	NA	NA	unknown	NA	-0.926	C	HRAS,LRRC56	unknown	388	none	hsa04010:MAPKSignalingPathway;hsa04012:ErbBSignalingPathway;hsa04062:ChemokineSignalingPathway;hsa04144:Endocytosis;hsa04360:AxonGuidance;hsa04370:VEGFSignalingPathway;hsa04510:FocalAdhesion;hsa04530:TightJunction;hsa04540:GapJunction;hsa04650:NaturalKillerCellMediatedCytotoxicity;hsa04660:TCellReceptorSignalingPathway;hsa04662:BCellReceptorSignalingPathway;hsa04664:FcEpsilonRISignalingPathway;hsa04720:Long-termPotentiation;hsa04722:NeurotrophinSignalingPathway;hsa04730:Long-termDepression;hsa04810:RegulationOfActinCytoskeleton;hsa04910:InsulinSignalingPathway;hsa04912:GnRHSignalingPathway;hsa04916:Melanogenesis;hsa05200:PathwaysInCancer;hsa05211:RenalCellCarcinoma;hsa05213:EndometrialCancer;hsa05214:Glioma;hsa05215:ProstateCancer;hsa05216:ThyroidCancer;hsa05218:Melanoma;hsa05219:BladderCancer;hsa05220:ChronicMyeloidLeukemia;hsa05221:AcuteMyeloidLeukemia;hsa05223:Non-smallCellLungCancer	534692-537718
11:535098_T>G	chr11:502181_507113	2	SkE;SkN	1.37665040165166e-10;3.8157287318812e-12	8.27905529759232e-14;2.16390629214177e-15	2;3	26;36;43	NM_001130442.2	intron	112690925	none	NA	NA	unknown	NA	-1.96	G	HRAS,LRRC56	unknown	316	none	hsa04010:MAPKSignalingPathway;hsa04012:ErbBSignalingPathway;hsa04062:ChemokineSignalingPathway;hsa04144:Endocytosis;hsa04360:AxonGuidance;hsa04370:VEGFSignalingPathway;hsa04510:FocalAdhesion;hsa04530:TightJunction;hsa04540:GapJunction;hsa04650:NaturalKillerCellMediatedCytotoxicity;hsa04660:TCellReceptorSignalingPathway;hsa04662:BCellReceptorSignalingPathway;hsa04664:FcEpsilonRISignalingPathway;hsa04720:Long-termPotentiation;hsa04722:NeurotrophinSignalingPathway;hsa04730:Long-termDepression;hsa04810:RegulationOfActinCytoskeleton;hsa04910:InsulinSignalingPathway;hsa04912:GnRHSignalingPathway;hsa04916:Melanogenesis;hsa05200:PathwaysInCancer;hsa05211:RenalCellCarcinoma;hsa05213:EndometrialCancer;hsa05214:Glioma;hsa05215:ProstateCancer;hsa05216:ThyroidCancer;hsa05218:Melanoma;hsa05219:BladderCancer;hsa05220:ChronicMyeloidLeukemia;hsa05221:AcuteMyeloidLeukemia;hsa05223:Non-smallCellLungCancer	534692-537718
11:535098_T>G	chr11:502249_504824	2	SkE;SkN	0.000159498294721852;2.42909011925052e-06	2.01784781423753e-07;2.1827236730274e-09	2;3	22;25;35	NM_001130442.2	intron	112690925	none	NA	NA	unknown	NA	-1.96	G	HRAS,LRRC56	unknown	316	none	hsa04010:MAPKSignalingPathway;hsa04012:ErbBSignalingPathway;hsa04062:ChemokineSignalingPathway;hsa04144:Endocytosis;hsa04360:AxonGuidance;hsa04370:VEGFSignalingPathway;hsa04510:FocalAdhesion;hsa04530:TightJunction;hsa04540:GapJunction;hsa04650:NaturalKillerCellMediatedCytotoxicity;hsa04660:TCellReceptorSignalingPathway;hsa04662:BCellReceptorSignalingPathway;hsa04664:FcEpsilonRISignalingPathway;hsa04720:Long-termPotentiation;hsa04722:NeurotrophinSignalingPathway;hsa04730:Long-termDepression;hsa04810:RegulationOfActinCytoskeleton;hsa04910:InsulinSignalingPathway;hsa04912:GnRHSignalingPathway;hsa04916:Melanogenesis;hsa05200:PathwaysInCancer;hsa05211:RenalCellCarcinoma;hsa05213:EndometrialCancer;hsa05214:Glioma;hsa05215:ProstateCancer;hsa05216:ThyroidCancer;hsa05218:Melanoma;hsa05219:BladderCancer;hsa05220:ChronicMyeloidLeukemia;hsa05221:AcuteMyeloidLeukemia;hsa05223:Non-smallCellLungCancer	534692-537718
11:535098_T>G	chr11:532755_533453	1	SkN	0.189935303	0.000977231	2;3	1;1;6	NM_001130442.2	intron	112690925	none	NA	NA	unknown	NA	-1.96	G	HRAS,LRRC56	unknown	316	none	hsa04010:MAPKSignalingPathway;hsa04012:ErbBSignalingPathway;hsa04062:ChemokineSignalingPathway;hsa04144:Endocytosis;hsa04360:AxonGuidance;hsa04370:VEGFSignalingPathway;hsa04510:FocalAdhesion;hsa04530:TightJunction;hsa04540:GapJunction;hsa04650:NaturalKillerCellMediatedCytotoxicity;hsa04660:TCellReceptorSignalingPathway;hsa04662:BCellReceptorSignalingPathway;hsa04664:FcEpsilonRISignalingPathway;hsa04720:Long-termPotentiation;hsa04722:NeurotrophinSignalingPathway;hsa04730:Long-termDepression;hsa04810:RegulationOfActinCytoskeleton;hsa04910:InsulinSignalingPathway;hsa04912:GnRHSignalingPathway;hsa04916:Melanogenesis;hsa05200:PathwaysInCancer;hsa05211:RenalCellCarcinoma;hsa05213:EndometrialCancer;hsa05214:Glioma;hsa05215:ProstateCancer;hsa05216:ThyroidCancer;hsa05218:Melanoma;hsa05219:BladderCancer;hsa05220:ChronicMyeloidLeukemia;hsa05221:AcuteMyeloidLeukemia;hsa05223:Non-smallCellLungCancer	534692-537718
11:551235_G>A	chr11:502249_507113	1	SkN	0.156604639	0.000706734	1	1	NM_198075.3	synonymous	35537971	PRO	243/543	729	unknown	NA	3.61	G	LRRC56	unknown	68	none	unknown	none
11:551753_G>A	chr11:502181_507113	1	SkE	0.188171154	0.000931117	1	26;36;43	NM_198075.3	missense	4963198	ARG,HIS	300/543	899	0	29	3.21	A	LRRC56	unknown	75	none	unknown	none
11:554166_C>G	chr11:502181_507113	1	SkN	0.111592263	0.000417141	1	26;36;43	NM_198075.3	missense	10902170	ARG,GLY	507/543	1519	0	125	-1.47	G	LRRC56	unknown	204	none	unknown	none
11:554214_G>C	chr11:502181_507113	1	SkN	0.156687277	0.000707732	1	26;36;43	NM_198075.3	missense	10902171	ASP,HIS	523/543	1567	0.983	81	2.51	G	LRRC56	unknown	252	none	unknown	none
11:554299_C>G	chr11:502181_507113	1	SkE	0.137920553	0.00055785	1	26;36;43	NM_198075.3	3-prime-UTR	10902172	none	NA	NA	unknown	NA	-0.233	G	LRRC56	unknown	337	none	unknown	none
11:554798_T>C	chr11:502181_507113	1	SkE	0.028591705	7.17E-05	1	26;36;43	NM_198075.3	3-prime-UTR	12277611	none	NA	NA	unknown	NA	-2.04	T	LRRC56	unknown	314	none	unknown	554714-556560
11:556457_T>C	chr11:502181_507113	1	SkN	0.002780342	4.42E-06	4	26;36;43	NM_173573.2	intron	28407128	none	NA	NA	unknown	NA	1.39	C	LMNTD2	unknown	33	none	unknown	554714-556560
11:556457_T>C	chr11:502249_504824	1	SkN	0.180199675	0.000891447	4	22;25;35	NM_173573.2	intron	28407128	none	NA	NA	unknown	NA	1.39	C	LMNTD2	unknown	33	none	unknown	554714-556560
11:556457_T>C	chr11:532755_533453	1	SkN	0.174764052	0.000854292	4	1;1;6	NM_173573.2	intron	28407128	none	NA	NA	unknown	NA	1.39	C	LMNTD2	unknown	33	none	unknown	554714-556560
11:556457_T>C	chr11:533358_533453	1	SkN	0.192070783	0.000993577	4	2;3;5	NM_173573.2	intron	28407128	none	NA	NA	unknown	NA	1.39	C	LMNTD2	unknown	33	none	unknown	554714-556560
11:556521_C>G	chr11:502181_507113	2	SkE;SkN	1.91831461813855e-05;3.97904605923673e-06	1.95559042263327e-08;3.73438802505084e-09	2;2	26;36;43	NM_173573.2	synonymous	28406183	PRO	348/635	1044	unknown	NA	-6.45	G	LMNTD2	unknown	30	none	unknown	554714-556560
11:556521_C>G	chr11:502249_504824	2	SkE;SkN	0.16377681531284;0.0376235017573817	0.000747112618762574;9.60135849732699e-05	2;2	22;25;35	NM_173573.2	synonymous	28406183	PRO	348/635	1044	unknown	NA	-6.45	G	LMNTD2	unknown	30	none	unknown	554714-556560
11:556857_G>C	chr11:502181_507113	1	SkN	1.12E-05	1.15E-08	3	26;36;43	NM_173573.2	synonymous	7938269	GLY	318/635	954	unknown	NA	2.84	C	LMNTD2	unknown	23	none	unknown	none
11:556857_G>C	chr11:502249_504824	1	SkN	0.061927236	0.000183509	3	22;25;35	NM_173573.2	synonymous	7938269	GLY	318/635	954	unknown	NA	2.84	C	LMNTD2	unknown	23	none	unknown	none
11:556857_G>C	chr11:533358_533453	1	SkN	0.180774165	0.00089811	3	2;3;5	NM_173573.2	synonymous	7938269	GLY	318/635	954	unknown	NA	2.84	C	LMNTD2	unknown	23	none	unknown	none
11:557342_T>C	chr11:502181_507113	2	SkE;SkN	6.16968274791692e-06;1.18951238750354e-05	5.97282828244145e-09;1.22563537746574e-08	2;3	26;36;43	NM_173573.2	intron	936466	none	NA	NA	unknown	NA	1.54	C	LMNTD2	unknown	55	none	unknown	none
11:557342_T>C	chr11:502249_504824	2	SkE;SkN	0.169746117784283;0.0440810857769041	0.000790527242606517;0.000119006749249937	2;3	22;25;35	NM_173573.2	intron	936466	none	NA	NA	unknown	NA	1.54	C	LMNTD2	unknown	55	none	unknown	none
11:557342_T>C	chr11:533358_533453	1	SkN	0.127084336	0.000509056	2;3	2;3;5	NM_173573.2	intron	936466	none	NA	NA	unknown	NA	1.54	C	LMNTD2	unknown	55	none	unknown	none
11:557989_C>T	chr11:502181_507113	2	SkE;SkN	0.00174626009233033;0.00273502280068165	2.80476390053826e-06;4.33634743314835e-06	2;2	26;36;43	NM_173573.2	synonymous	7129811	GLN	150/635	450	unknown	NA	3.66	C	LMNTD2	unknown	51	none	unknown	none
11:557989_C>T	chr11:502249_504824	2	SkE;SkN	0.0220538497288631;0.00123503300364514	5.31328424606548e-05;1.79043187719927e-06	2;2	22;25;35	NM_173573.2	synonymous	7129811	GLN	150/635	450	unknown	NA	3.66	C	LMNTD2	unknown	51	none	unknown	none
11:558165_T>G	chr11:502181_507113	2	SkE;SkN	0.000102493172704993;0.001090059903645	1.20270242007172e-07;1.56720381041311e-06	2;2	26;36;43	NM_173573.2	missense	79820513	GLN,PRO	132/635	395	0.995	76	-1.84	T	LMNTD2	unknown	5	none	unknown	none
11:558165_T>G	chr11:502249_504824	2	SkE;SkN	0.0778741277771284;0.00706133930638694	0.000252154758608162;1.27749113635732e-05	2;2	22;25;35	NM_173573.2	missense	79820513	GLN,PRO	132/635	395	0.995	76	-1.84	T	LMNTD2	unknown	5	none	unknown	none
11:562437_G>A	chr11:502181_507113	1	SkN	0.114599117	0.000435346	2	26;36;43	NM_001143993.1	synonymous	11246189	ARG	161/338	483	unknown	NA	0.511	G	RASSF7	unknown	340	none	unknown	none
11:562437_G>A	chr11:502249_504824	1	SkN	0.192070783	0.000992829	2	22;25;35	NM_001143993.1	synonymous	11246189	ARG	161/338	483	unknown	NA	0.511	G	RASSF7	unknown	340	none	unknown	none
11:565872_G>T	chr11:502181_507113	3	NT;SkE;SkN	0.148527153342171;3.00670517492148e-05;0.000217851544140612	0.000699274044096767;3.2084635036254e-08;2.65358555899002e-07	2;2;2	26;36;43	NR_038262.1	non-coding-exon	1610160	none	NA	2088	unknown	NA	1.2	G	MIR210HG	unknown	1982	none	unknown	none
11:565872_G>T	chr11:502249_504824	3	NT;SkE;SkN	0.101054831521515;0.0170773987840789;0.000333462089561502	0.000378155508707697;3.80122590747224e-05;4.26156442833275e-07	2;2;2	22;25;35	NR_038262.1	non-coding-exon	1610160	none	NA	2088	unknown	NA	1.2	G	MIR210HG	unknown	1982	none	unknown	none
11:567256_G>A	chr11:502181_507113	3	NT;SkE;SkN	0.0322767011988925;0.00028414266931581;0.00204250728635857	8.53477177121732e-05;3.82398156365038e-07;3.1241724735033e-06	2;2;2	26;36;43	NR_038262.1	non-coding-exon	7936401	none	NA	704	unknown	NA	1.95	G	MIR210HG	unknown	598	none	unknown	none
11:567256_G>A	chr11:502249_504824	3	NT;SkE;SkN	0.126457868273797;0.0104949258511258;0.00035938922060614	0.000532287879868399;2.11283210999155e-05;4.65031819503463e-07	2;2;2	22;25;35	NR_038262.1	non-coding-exon	7936401	none	NA	704	unknown	NA	1.95	G	MIR210HG	unknown	598	none	unknown	none
11:567391_A>G	chr11:502181_507113	3	NT;SkE;SkN	0.0286661174953329;0.000135166123198502;0.000706480178035349	7.27591166187502e-05;1.6232349850652e-07;9.81865133453815e-07	2;2;2	26;36;43	NR_038262.1	non-coding-exon	7927267	none	NA	569	unknown	NA	-2.82	A	MIR210HG	unknown	463	none	unknown	none
11:567391_A>G	chr11:502249_504824	3	NT;SkE;SkN	0.185062841423368;0.0141394905187799;0.000261478406103019	0.000995530848421517;2.99173308104333e-05;3.2998600747837e-07	2;2;2	22;25;35	NR_038262.1	non-coding-exon	7927267	none	NA	569	unknown	NA	-2.82	A	MIR210HG	unknown	463	none	unknown	none
11:567627_G>C	chr11:502181_507113	1	SkN	0.087537374	0.000299953	2	26;36;43	NR_038262.1	non-coding-exon	1062099	none	NA	333	unknown	NA	-3.59	G	MIR210HG	unknown	227	none	unknown	none
11:567627_G>C	chr11:502249_504824	1	SkN	0.137642059	0.000572715	2	22;25;35	NR_038262.1	non-coding-exon	1062099	none	NA	333	unknown	NA	-3.59	G	MIR210HG	unknown	227	none	unknown	none
11:567630_G>A	chr11:502181_507113	3	NT;SkE;SkN	0.0238636522965795;0.000147282401185773;0.000143670809321613	5.83389004678257e-05;1.79849137314724e-07;1.7098476484385e-07	1;2;2	26;36;43	NR_038262.1	non-coding-exon	7935908	none	NA	330	unknown	NA	-1.61	G	MIR210HG	unknown	224	none	unknown	none
11:567630_G>A	chr11:502249_504824	2	SkE;SkN	0.0108670304837413;0.000145511296820819	2.2076687976915e-05;1.73756281048519e-07	1;2;2	22;25;35	NR_038262.1	non-coding-exon	7935908	none	NA	330	unknown	NA	-1.61	G	MIR210HG	unknown	224	none	unknown	none
11:587425_C>A	chr11:502181_507113	1	NT	0.114818524	0.000457632	1;1	26;36;43	NM_001286581.1	synonymous	12800061	ALA	127/1650	381	unknown	NA	2.39	C	PHRF1	unknown	40	none	unknown	none
11:587425_C>A	chr11:502249_504824	1	SkN	0.134843367	0.000556964	1;1	22;25;35	NM_001286581.1	synonymous	12800061	ALA	127/1650	381	unknown	NA	2.39	C	PHRF1	unknown	40	none	unknown	none
11:592406_C>T	chr11:428826_429474	1	SkN	0.142057976	0.000604063	2	2	NM_001286581.1	intron	7935737	none	NA	NA	unknown	NA	-0.244	C	PHRF1	unknown	151	none	unknown	none
11:592406_C>T	chr11:428826_429570	1	SkN	0.142057976	0.000604063	2	2	NM_001286581.1	intron	7935737	none	NA	NA	unknown	NA	-0.244	C	PHRF1	unknown	151	none	unknown	none
11:609068_G>A	chr11:502181_507113	2	NT;SkN	0.0204732913536236;0.0151555391306	4.83106854655604e-05;3.07901812949903e-05	1;2	26;36;43	NM_001286581.1	synonymous	7928902	ALA	1204/1650	3612	unknown	NA	-9.33	G	PHRF1	unknown	653	none	unknown	none
11:609068_G>A	chr11:502249_504824	1	SkN	0.065302039	0.000195596	1;2	22;25;35	NM_001286581.1	synonymous	7928902	ALA	1204/1650	3612	unknown	NA	-9.33	G	PHRF1	unknown	653	none	unknown	none
11:609353_G>A	chr11:502181_507113	2	NT;SkN	0.0198401632877989;0.0373970631034186	4.62546723223531e-05;9.52863714275828e-05	1;2	26;36;43	NM_001286581.1	synonymous	11539530	PRO	1299/1650	3897	unknown	NA	-7.09	G	PHRF1	unknown	368	none	unknown	none
11:609353_G>A	chr11:502249_504824	1	SkN	0.13305235	0.000540401	1;2	22;25;35	NM_001286581.1	synonymous	11539530	PRO	1299/1650	3897	unknown	NA	-7.09	G	PHRF1	unknown	368	none	unknown	none
11:613208_T>C	chr11:502249_504824	1	SkN	0.043664576	0.000116662	1	22;25;35	NM_001572.3	missense	1131665	GLN,ARG	412/504	1235	0.002	43	-5.89	C	IRF7	http://www.ncbi.nlm.nih.gov/pubmed?term=28714469	3	none	hsa04620:Toll-likeReceptorSignalingPathway;hsa04622:RIG-I-likeReceptorSignalingPathway;hsa04623:CytosolicDNA-sensingPathway	none
11:61411813_G>A	chr11:61349643_61350991	1	SkE	0.052425271	0.000151681	2	1	NM_001136040.2	synonymous	3019198	ILE	403/472	1209	unknown	NA	-10.7	A	CPSF7	unknown	45	none	unknown	none
11:61411813_G>A	chr11:61350422_61350991	1	SkE	0.052425271	0.000151681	2	1	NM_001136040.2	synonymous	3019198	ILE	403/472	1209	unknown	NA	-10.7	A	CPSF7	unknown	45	none	unknown	none
11:614318_T>C	chr11:502181_507113	1	NT	0.096383904	0.000351393	2;1	26;36;43	NM_001572.3	missense	1061502	LYS,GLU	179/504	535	0	56	-5.21	T	IRF7	http://www.ncbi.nlm.nih.gov/pubmed?term=27399966	82	none	hsa04620:Toll-likeReceptorSignalingPathway;hsa04622:RIG-I-likeReceptorSignalingPathway;hsa04623:CytosolicDNA-sensingPathway	none
11:614318_T>C	chr11:502249_504824	2	NT;SkN	0.0539706903589178;0.0616134918778175	0.000161295022063438;0.000182087509343539	2;1	22;25;35	NM_001572.3	missense	1061502	LYS,GLU	179/504	535	0	56	-5.21	T	IRF7	http://www.ncbi.nlm.nih.gov/pubmed?term=27399966	82	none	hsa04620:Toll-likeReceptorSignalingPathway;hsa04622:RIG-I-likeReceptorSignalingPathway;hsa04623:CytosolicDNA-sensingPathway	none
11:614864_C>T	chr11:502181_507113	1	SkN	0.134241503	0.000551664	1	26;36;43	NM_001572.3	synonymous	1061501	ARG	109/504	327	unknown	NA	-8.3	T	IRF7	unknown	68	none	hsa04620:Toll-likeReceptorSignalingPathway;hsa04622:RIG-I-likeReceptorSignalingPathway;hsa04623:CytosolicDNA-sensingPathway	614761-616068
11:62567436_G>C	chr11:62611344_62611425	1	NT	5.69E-05	4.76E-08	2	11	NM_001404.4	synonymous	1061093	GLY	205/438	615	unknown	NA	0.574	C	EEF1G	http://www.ncbi.nlm.nih.gov/pubmed?term=26426971	38	none	unknown	none
11:62567436_G>C	chr11:62611347_62611425	1	NT	5.69E-05	4.76E-08	2	11	NM_001404.4	synonymous	1061093	GLY	205/438	615	unknown	NA	0.574	C	EEF1G	http://www.ncbi.nlm.nih.gov/pubmed?term=26426971	38	none	unknown	none
11:62598147_A>G	chr11:62611344_62611425	1	NT	2.25E-05	1.62E-08	2	11	NM_001330292.1	intron-near-splice	11231155	none	NA	NA	unknown	NA	4.25	G	MTA2	unknown	4	none	unknown	none
11:62598147_A>G	chr11:62611347_62611425	1	NT	2.25E-05	1.62E-08	2	11	NM_001330292.1	intron-near-splice	11231155	none	NA	NA	unknown	NA	4.25	G	MTA2	unknown	4	none	unknown	none
11:62598193_G>A	chr11:62611344_62611425	1	NT	0.001836524	2.72E-06	2	11	NM_001330292.1	intron	2849031	none	NA	NA	unknown	NA	-2.77	G	MTA2	unknown	50	none	unknown	none
11:62598193_G>A	chr11:62611347_62611425	1	NT	0.001836524	2.72E-06	2	11	NM_001330292.1	intron	2849031	none	NA	NA	unknown	NA	-2.77	G	MTA2	unknown	50	none	unknown	none
11:62601546_C>G	chr11:62611344_62611425	1	NT	0.028261064	7.17E-05	2	11	NM_004739.3	5-prime-UTR	12226821	none	NA	NA	unknown	NA	1.64	G	MTA2	unknown	124	none	unknown	62600983-62603019
11:62601546_C>G	chr11:62611347_62611425	1	NT	0.028261064	7.17E-05	2	11	NM_004739.3	5-prime-UTR	12226821	none	NA	NA	unknown	NA	1.64	G	MTA2	unknown	124	none	unknown	62600983-62603019
11:62601964_C>G	chr11:62611344_62611425	1	NT	0.012659054	2.70E-05	2	11	none	upstream-gene	12049914	none	NA	NA	unknown	NA	3.3	C	none	unknown	542	none	unknown	62600983-62603019
11:62601964_C>G	chr11:62611347_62611425	1	NT	0.012659054	2.70E-05	2	11	none	upstream-gene	12049914	none	NA	NA	unknown	NA	3.3	C	none	unknown	542	none	unknown	62600983-62603019
11:62602409_G>A	chr11:62611344_62611425	1	NT	3.35E-05	2.57E-08	2	11	NM_001300793.1	stop-gained	35156678	GLN,stop	884/919	2650	unknown	NA	-2.49	A	EML3	unknown	270	none	unknown	62600983-62603019
11:62602409_G>A	chr11:62611347_62611425	1	NT	3.35E-05	2.57E-08	2	11	NM_001300793.1	stop-gained	35156678	GLN,stop	884/919	2650	unknown	NA	-2.49	A	EML3	unknown	270	none	unknown	62600983-62603019
11:62604301_A>C	chr11:62611344_62611425	1	NT	0.059278855	0.000182868	2	11	NM_001300793.1	intron	2516633	none	NA	NA	unknown	NA	-4.89	A	EML3	unknown	98	none	unknown	none
11:62604301_A>C	chr11:62611347_62611425	1	NT	0.059278855	0.000182868	2	11	NM_001300793.1	intron	2516633	none	NA	NA	unknown	NA	-4.89	A	EML3	unknown	98	none	unknown	none
11:62607349_A>G	chr11:62611344_62611425	1	NT	7.60E-05	6.67E-08	2	11	NM_001300793.1	intron	34894392	none	NA	NA	unknown	NA	-0.245	A	EML3	unknown	248	none	unknown	none
11:62607349_A>G	chr11:62611347_62611425	1	NT	7.60E-05	6.67E-08	2	11	NM_001300793.1	intron	34894392	none	NA	NA	unknown	NA	-0.245	A	EML3	unknown	248	none	unknown	none
11:62611188_G>A	chr11:62611344_62611425	1	NT	1.25E-05	8.59E-09	2	11	NM_001300793.1	synonymous	12808829	SER	118/919	354	unknown	NA	-5.49	A	EML3	unknown	102	none	unknown	none
11:62611188_G>A	chr11:62611347_62611425	1	NT	1.25E-05	8.59E-09	2	11	NM_001300793.1	synonymous	12808829	SER	118/919	354	unknown	NA	-5.49	A	EML3	unknown	102	none	unknown	none
11:62611329_T>C	chr11:62611344_62611425	1	NT	1.24E-05	8.40E-09	2	11	NM_001300793.1	synonymous	11553576	PRO	71/919	213	unknown	NA	-3.38	T	EML3	unknown	16	none	unknown	none
11:62611329_T>C	chr11:62611347_62611425	1	NT	1.24E-05	8.40E-09	2	11	NM_001300793.1	synonymous	11553576	PRO	71/919	213	unknown	NA	-3.38	T	EML3	unknown	16	none	unknown	none
11:62612647_C>G	chr11:62611344_62611425	1	NT	0.000423983	5.00E-07	2	11	NM_001300793.1	5-prime-UTR	12798970	none	NA	NA	unknown	NA	2.04	C	EML3	unknown	212	none	unknown	62612167-62613084
11:62612647_C>G	chr11:62611347_62611425	1	NT	0.000423983	5.00E-07	2	11	NM_001300793.1	5-prime-UTR	12798970	none	NA	NA	unknown	NA	2.04	C	EML3	unknown	212	none	unknown	62612167-62613084
11:637622_C>T	chr11:502181_507113	1	SkE	0.046193909	0.000127723	1	26;36;43	NM_000797.3	intron	752306	none	NA	NA	unknown	NA	1.22	C	DRD4	unknown	31	none	hsa04080:NeuroactiveLigand-receptorInteraction	636436-640628
11:63945905_C>T	chr11:64770408_64776498	1	SkN	0.164843292	0.00076103	1	2	NM_001300800.1	synonymous	61740809	ALA	3/217	9	unknown	NA	-9.08	C	NAA40	unknown	31	none	unknown	none
11:64244753_G>C	chr11:63905043_63906088	1	SkN	0.180900762	0.000899461	1	1;1	NM_138689.2	3-prime-UTR	605187	none	NA	NA	unknown	NA	2.48	C	PPP1R14B	unknown	70	none	unknown	none
11:64344578_C>T	chr11:63905043_63906088	1	SkE	0.136966685	0.000549855	2	1;1	NM_032251.5	synonymous	35864060	ALA	679/1477	2037	unknown	NA	1.68	C	CCDC88B	unknown	580	none	unknown	none
11:64344578_C>T	chr11:63905043_63908260	1	SkE	0.120563073	0.000459634	2	1	NM_032251.5	synonymous	35864060	ALA	679/1477	2037	unknown	NA	1.68	C	CCDC88B	unknown	580	none	unknown	none
11:65039975_A>C	chr11:65593210_65593310	1	SkN	0.174062477	0.000848556	1	1;1	NM_013306.4	3-prime-UTR	664118	none	NA	NA	unknown	NA	2.75	A	SNX15,ARL2-SNX15	unknown	290	none	unknown	none
11:65376522_C>T	chr11:65593210_65593310	1	SkE	0.008876075	1.77E-05	1	1;1	NM_001077241.2	missense	7108281	ARG,GLN	209/247	626	0.891	43	4.58	C	SLC25A45	unknown	154	none	unknown	none
11:653968_T>C	chr11:502181_507113	3	NT;SkE;SkN	5.40352241929653e-06;3.17118627070943e-06;0.000186063633517411	3.32159916656472e-09;2.97697362789874e-09;2.2292324979322e-07	2;2;4	26;36;43	NM_001293634.1	synonymous	10615	GLN	454/491	1362	unknown	NA	3.49	C	DEAF1	unknown	7	none	unknown	none
11:653968_T>C	chr11:502249_504824	3	NT;SkE;SkN	0.0213549114058208;0.0490516746559365;0.0657464055110298	5.11169595875454e-05;0.000138322697058006;0.00019751233597434	2;2;4	22;25;35	NM_001293634.1	synonymous	10615	GLN	454/491	1362	unknown	NA	3.49	C	DEAF1	unknown	7	none	unknown	none
11:653968_T>C	chr11:532755_533453	1	SkN	0.083062853	0.000279313	2;2;4	1;1;6	NM_001293634.1	synonymous	10615	GLN	454/491	1362	unknown	NA	3.49	C	DEAF1	unknown	7	none	unknown	none
11:653968_T>C	chr11:533358_533453	1	SkN	0.101481447	0.000365125	2;2;4	2;3;5	NM_001293634.1	synonymous	10615	GLN	454/491	1362	unknown	NA	3.49	C	DEAF1	unknown	7	none	unknown	none
11:65444976_A>G	chr11:65540153_65540245	1	NT	0.173671913	0.00090572	1	2;1	NR_131012.1	non-coding-exon	1075692	none	NA	22179	unknown	NA	1.15	A	NEAT1	unknown	10356	none	unknown	none
11:65504361_C>T	chr11:65539881_65540245	1	NT	0.104084289	0.000395684	2	1;2	NR_002819.4	non-coding-exon	3200401	none	NA	6624	unknown	NA	5.26	C	MALAT1,TALAM1	unknown	1725	none	unknown	none
11:65504361_C>T	chr11:65540153_65540245	1	NT	0.006967677	1.32E-05	2	2;1	NR_002819.4	non-coding-exon	3200401	none	NA	6624	unknown	NA	5.26	C	MALAT1,TALAM1	unknown	1725	none	unknown	none
11:65571473_T>G	chr11:65536750_65536986	1	SkN	0.162070091	0.000745638	2	3	NM_001303024.1	synonymous	2236684	PRO	76/163	228	unknown	NA	-8.77	T	SSSCA1	unknown	83	none	unknown	none
11:65571473_T>G	chr11:65536750_65537037	1	SkN	0.162070091	0.000745638	2	3	NM_001303024.1	synonymous	2236684	PRO	76/163	228	unknown	NA	-8.77	T	SSSCA1	unknown	83	none	unknown	none
11:65582285_T>G	chr11:64770408_64776498	1	SkN	0.16837209	0.000788443	2	2	NM_001099409.2	missense	6591182	VAL,GLY	538/1524	1613	0.956	109	3.82	T	EHBP1L1	http://www.ncbi.nlm.nih.gov/pubmed?term=20708005	318	none	unknown	none
11:65582285_T>G	chr11:64773505_64776498	1	SkN	0.08033118	0.000268523	2	1	NM_001099409.2	missense	6591182	VAL,GLY	538/1524	1613	0.956	109	3.82	T	EHBP1L1	http://www.ncbi.nlm.nih.gov/pubmed?term=20708005	318	none	unknown	none
11:65633417_A>G	chr11:65713058_65713348	1	SkE	0.178119079	0.000854341	1	1	NM_032223.3	intron	6591183	none	NA	NA	unknown	NA	-2.36	G	PCNX3	unknown	707	none	unknown	none
11:65779862_G>A	chr11:66640123_66643450	1	NT	0.04747689	0.000138257	1	2	NM_138368.4	missense	12146493	LEU,PHE	211/879	631	0.994	22	4.6	G	AP5B1	unknown	481	none	unknown	none
11:65780637_C>T	chr11:66644140_66646027	1	SkN	0.123397756	0.000485477	1	1	none	upstream-gene	76925283	none	NA	NA	unknown	NA	2.7	C	none	unknown	196	none	unknown	65780029-65781790
11:65793409_C>T	chr11:65536750_65536986	1	SkN	0.125569884	0.000500868	2	3	NM_004561.3	intron	3897552	none	NA	NA	unknown	NA	3.25	C	OVOL1	unknown	620	none	unknown	none
11:65793409_C>T	chr11:65536750_65537037	1	SkN	0.125569884	0.000500868	2	3	NM_004561.3	intron	3897552	none	NA	NA	unknown	NA	3.25	C	OVOL1	unknown	620	none	unknown	none
11:65795381_G>C	chr11:65536750_65536986	1	SkN	0.132339859	0.000536289	2	3	NM_004561.3	3-prime-UTR	72922786	none	NA	NA	unknown	NA	-0.421	G	OVOL1	unknown	336	none	unknown	none
11:65795381_G>C	chr11:65536750_65537037	1	SkN	0.132339859	0.000536289	2	3	NM_004561.3	3-prime-UTR	72922786	none	NA	NA	unknown	NA	-0.421	G	OVOL1	unknown	336	none	unknown	none
11:66012772_G>A	chr11:65540153_65540245	1	SkN	0.125569884	0.000500984	1	2;1	NM_001323.3	intron	72930985	none	NA	NA	unknown	NA	1.2	G	CST6	unknown	52	none	unknown	none
11:66059233_G>A	chr11:65572960_65573353	1	SkN	0.170786382	0.000821783	2	1	NM_006842.2	synonymous	1049872	LYS	405/896	1215	unknown	NA	4.15	G	SF3B2	unknown	33	none	hsa03040:Spliceosome	none
11:66059233_G>A	chr11:65572960_65573363	1	SkN	0.170786382	0.000821783	2	1	NM_006842.2	synonymous	1049872	LYS	405/896	1215	unknown	NA	4.15	G	SF3B2	unknown	33	none	hsa03040:Spliceosome	none
11:66275782_T>C	chr11:66640123_66643450	1	NT	0.158760167	0.000784308	1	2	NM_030981.2	intron	55931871	none	NA	NA	unknown	NA	2.57	T	RAB1B	unknown	20	none	unknown	none
11:66337522_C>T	chr11:67279900_67280495	1	SkE	0.166787785	0.000768799	2	1	NM_001024957.1	3-prime-UTR	3116068	none	NA	NA	unknown	NA	-2.3	C	BRMS1	unknown	286	none	unknown	none
11:66337522_C>T	chr11:67279900_67280732	1	SkE	0.166787785	0.000768799	2	1	NM_001024957.1	3-prime-UTR	3116068	none	NA	NA	unknown	NA	-2.3	C	BRMS1	unknown	286	none	unknown	none
11:66504671_A>G	chr11:65539881_65540245	1	SkN	0.189935303	0.000972603	1	1;2	NM_001256670.1	synonymous	1671063	THR	616/708	1848	unknown	NA	-11.1	G	DPP3	unknown	60	none	unknown	none
11:66532044_A>G	chr11:65539881_65540245	1	SkN	0.174062477	0.000849472	1	1;2	NM_001348571.1	intron	8432	none	NA	NA	unknown	NA	-3.65	G	BBS1,ZDHHC24	261745:A:G|http://www.ncbi.nlm.nih.gov/pubmed?term=30595370	94	none	unknown	none
11:66620831_T>G	chr11:65713058_65713593	1	SkE	0.01875427	4.25E-05	1	2	NM_001198836.1	intron	477335	none	NA	NA	unknown	NA	2.67	T	RBM14,RBM14-RBM4	unknown	3381	none	unknown	none
11:66640600_G>C	chr11:65713058_65713593	1	SkE	0.18042036	0.000869349	1	2	NM_001198843.1	intron	573673	none	NA	NA	unknown	NA	-3.05	G	RBM4,RBM14-RBM4	unknown	475	none	unknown	none
11:67365333_G>A	chr11:67467563_67468028	1	SkN	0.170786382	0.000825981	2	1	NM_001166212.1	missense	78755659	PRO,SER	151/216	451	0.853	74	4.27	G	CLCF1,LOC100130987	unknown	298	none	hsa04060:Cytokine-cytokineReceptorInteraction;hsa04630:Jak-STATSignalingPathway	none
11:67365333_G>A	chr11:67467590_67468028	1	SkN	0.170786382	0.000825981	2	1	NM_001166212.1	missense	78755659	PRO,SER	151/216	451	0.853	74	4.27	G	CLCF1,LOC100130987	unknown	298	none	hsa04060:Cytokine-cytokineReceptorInteraction;hsa04630:Jak-STATSignalingPathway	none
11:67628243_C>T	chr11:67299611_67299827	1	SkE	0.171948663	0.000805199	2	1	NM_001243750.1	synonymous	7124513	GLU	138/237	414	unknown	NA	-1.45	C	NUDT8	unknown	9	none	unknown	none
11:67628243_C>T	chr11:67299621_67299827	1	SkE	0.171948663	0.000805199	2	1	NM_001243750.1	synonymous	7124513	GLU	138/237	414	unknown	NA	-1.45	C	NUDT8	unknown	9	none	unknown	none
11:695842_G>A	chr11:502181_507113	1	SkN	0.058303101	0.000169277	1	26;36;43	NM_001042463.2	synonymous	7928305	ARG	78/217	234	unknown	NA	1.97	G	TMEM80	unknown	5	none	unknown	694565-696375
11:709861_A>G	chr11:533358_533453	1	NT	0.081099946	0.000278441	1	2;3;5	NM_022772.3	intron	11246281	none	NA	NA	unknown	NA	-3.94	C	EPS8L2	unknown	251	none	unknown	none
11:710139_G>A	chr11:904859_908542	1	NT	0.181514896	0.000967704	1	1;1	NM_022772.3	intron	7942569	none	NA	NA	unknown	NA	-0.336	G	EPS8L2	unknown	281	none	unknown	none
11:71435017_G>A	chr11:72010854_72012895	1	SkN	0.038266535	9.92E-05	1	3	NM_001163817.1	3-prime-UTR	78575838	none	NA	NA	unknown	NA	2.2	G	DHCR7	unknown	823	none	hsa00100:SteroidBiosynthesis;hsa01100:MetabolicPathways	none
11:71435183_G>A	chr11:72010854_72012895	1	SkN	0.022336361	5.07E-05	1	3	NM_001163817.1	3-prime-UTR	115338563	none	NA	NA	unknown	NA	-0.479	G	DHCR7	unknown	657	none	hsa00100:SteroidBiosynthesis;hsa01100:MetabolicPathways	none
11:71435531_G>A	chr11:71478469_71480755	1	SkN	0.093804476	0.000331168	2	2;1;7	NM_001163817.1	synonymous	909217	GLY	424/476	1272	unknown	NA	-3.96	G	DHCR7	93708:G:A	309	none	hsa00100:SteroidBiosynthesis;hsa01100:MetabolicPathways	71435397-71435816
11:71435531_G>A	chr11:71480274_71480755	1	SkN	0.093804476	0.000331168	2	2;1;7	NM_001163817.1	synonymous	909217	GLY	424/476	1272	unknown	NA	-3.96	G	DHCR7	93708:G:A	309	none	hsa00100:SteroidBiosynthesis;hsa01100:MetabolicPathways	71435397-71435816
11:71440001_C>T	chr11:72010854_72012401	1	SkN	0.06815843	0.000209052	2	1;2	NM_001163817.1	intron	77800697	none	NA	NA	unknown	NA	-0.121	C	DHCR7	unknown	916	none	hsa00100:SteroidBiosynthesis;hsa01100:MetabolicPathways	none
11:71440001_C>T	chr11:72010854_72012895	1	SkN	0.000910604	1.30E-06	2	3	NM_001163817.1	intron	77800697	none	NA	NA	unknown	NA	-0.121	C	DHCR7	unknown	916	none	hsa00100:SteroidBiosynthesis;hsa01100:MetabolicPathways	none
11:71444083_G>A	chr11:71478469_71480755	1	SkN	0.010489608	2.02E-05	2	2;1;7	NM_001163817.1	synonymous	4316537	THR	77/476	231	unknown	NA	-8.98	G	DHCR7	93716:G:A	91	none	hsa00100:SteroidBiosynthesis;hsa01100:MetabolicPathways	none
11:71444083_G>A	chr11:71480274_71480755	1	SkN	0.010489608	2.02E-05	2	2;1;7	NM_001163817.1	synonymous	4316537	THR	77/476	231	unknown	NA	-8.98	G	DHCR7	93716:G:A	91	none	hsa00100:SteroidBiosynthesis;hsa01100:MetabolicPathways	none
11:71444125_C>T	chr11:71478469_71480755	2	SkE;SkN	0.0987568604421391;0.0282949129517783	0.000340657288223675;6.76873945994151e-05	2;2	2;1;7	NM_001163817.1	synonymous	1044482	GLN	63/476	189	unknown	NA	3.58	T	DHCR7	93713:C:T	91	none	hsa00100:SteroidBiosynthesis;hsa01100:MetabolicPathways	none
11:71444125_C>T	chr11:71480274_71480755	2	SkE;SkN	0.0987568604421391;0.0282949129517783	0.000340657288223677;6.76873945994154e-05	2;2	2;1;7	NM_001163817.1	synonymous	1044482	GLN	63/476	189	unknown	NA	3.58	T	DHCR7	93713:C:T	91	none	hsa00100:SteroidBiosynthesis;hsa01100:MetabolicPathways	none
11:71448718_T>G	chr11:72010854_72012401	1	NT	0.115979529	0.000465084	1	1;2	none	upstream-gene	28364617	none	NA	NA	unknown	NA	1.2	T	none	unknown	406	none	unknown	71447969-71448785
11:71459771_C>T	chr11:71478469_71480755	1	NT	0.110650986	0.000433499	2	2;1;7	NM_018161.4	intron	12808368	none	NA	NA	unknown	NA	-1.27	C	NADSYN1	unknown	1225	none	hsa00760:NicotinateAndNicotinamideMetabolism;hsa01100:MetabolicPathways	none
11:71459771_C>T	chr11:71480274_71480755	1	NT	0.110650986	0.000433499	2	2;1;7	NM_018161.4	intron	12808368	none	NA	NA	unknown	NA	-1.27	C	NADSYN1	unknown	1225	none	hsa00760:NicotinateAndNicotinamideMetabolism;hsa01100:MetabolicPathways	none
11:71476633_C>T	chr11:71478469_71480755	1	NT	0.021117279	5.01E-05	2	2;1;7	NM_018161.4	intron	3794060	none	NA	NA	unknown	NA	-1.79	C	NADSYN1	http://www.ncbi.nlm.nih.gov/pubmed?term=26502338	1760	none	hsa00760:NicotinateAndNicotinamideMetabolism;hsa01100:MetabolicPathways	none
11:71476633_C>T	chr11:71480274_71480755	1	NT	0.021117279	5.01E-05	2	2;1;7	NM_018161.4	intron	3794060	none	NA	NA	unknown	NA	-1.79	C	NADSYN1	http://www.ncbi.nlm.nih.gov/pubmed?term=26502338	1760	none	hsa00760:NicotinateAndNicotinamideMetabolism;hsa01100:MetabolicPathways	none
11:71480771_C>T	chr11:71478469_71480755	1	SkN	0.144545008	0.000623447	2	2;1;7	NM_018161.4	missense	7121106	PRO,LEU	297/707	890	0.164	98	5.18	C	NADSYN1	unknown	17	none	hsa00760:NicotinateAndNicotinamideMetabolism;hsa01100:MetabolicPathways	none
11:71480771_C>T	chr11:71480274_71480755	1	SkN	0.144545008	0.000623447	2	2;1;7	NM_018161.4	missense	7121106	PRO,LEU	297/707	890	0.164	98	5.18	C	NADSYN1	unknown	17	none	hsa00760:NicotinateAndNicotinamideMetabolism;hsa01100:MetabolicPathways	none
11:71481393_C>A	chr11:71478469_71480755	1	SkN	0.10196484	0.000370158	2	2;1;7	NM_018161.4	synonymous	59379414	ARG	346/707	1036	unknown	NA	5.11	C	NADSYN1	unknown	12	none	hsa00760:NicotinateAndNicotinamideMetabolism;hsa01100:MetabolicPathways	none
11:71481393_C>A	chr11:71480274_71480755	1	SkN	0.10196484	0.000370158	2	2;1;7	NM_018161.4	synonymous	59379414	ARG	346/707	1036	unknown	NA	5.11	C	NADSYN1	unknown	12	none	hsa00760:NicotinateAndNicotinamideMetabolism;hsa01100:MetabolicPathways	none
11:72006254_C>T	chr11:71478469_71480755	1	SkN	0.037859391	9.79E-05	2	2;1;7	NM_001286561.1	missense	7949430	VAL,MET	1811/2102	5431	0.993	21	-1.41	C	NUMA1	unknown	10	none	unknown	none
11:72006254_C>T	chr11:71480274_71480755	1	SkN	0.037859391	9.79E-05	2	2;1;7	NM_001286561.1	missense	7949430	VAL,MET	1811/2102	5431	0.993	21	-1.41	C	NUMA1	unknown	10	none	unknown	none
11:72012160_G>A	chr11:71478469_71480755	1	SkN	0.000774069	1.09E-06	2	2;1;7	NM_001286561.1	intron	7951267	none	NA	NA	unknown	NA	-0.944	G	NUMA1	unknown	239	none	unknown	none
11:72012160_G>A	chr11:71480274_71480755	1	SkN	0.000774069	1.09E-06	2	2;1;7	NM_001286561.1	intron	7951267	none	NA	NA	unknown	NA	-0.944	G	NUMA1	unknown	239	none	unknown	none
11:72577555_G>A	chr11:72692785_72693325	1	SkN	0.121100599	0.000474447	1	1;1	NM_001143839.3	synonymous	1980091	TYR	878/935	2634	unknown	NA	-4.97	G	PDE2A	unknown	40	none	hsa00230:PurineMetabolism	none
11:72693260_A>C	chr11:72010854_72012401	1	SkN	0.187092225	0.000946684	1	1;2	NM_001040118.2	intron	115029058	none	NA	NA	unknown	NA	-7.24	A	ARAP1	unknown	63	none	hsa04144:Endocytosis	none
11:72721940_G>A	chr11:72688537_72692753	1	SkN	0.067730265	0.000205845	1	1	NM_001040118.2	intron	11603334	none	NA	NA	unknown	NA	-4.23	G	ARAP1	http://www.ncbi.nlm.nih.gov/pubmed?term=21873549,22581228,25673413,23263489,25631608,28898252	91	none	hsa04144:Endocytosis	none
11:73308982_C>T	chr11:72688537_72693325	1	SkE	0.139225042	0.000575535	2	1	NM_014786.3	missense	138821110	ALA,VAL	115/2064	344	0	64	2.84	C	ARHGEF17,LOC100287837	unknown	311	none	unknown	73307408-73309518
11:73308982_C>T	chr11:72692785_72693325	1	SkE	0.147419237	0.000624481	2	1;1	NM_014786.3	missense	138821110	ALA,VAL	115/2064	344	0	64	2.84	C	ARHGEF17,LOC100287837	unknown	311	none	unknown	73307408-73309518
11:769188_C>T	chr11:532755_533453	1	SkE	0.060777427	0.000184835	2	1;1;6	NM_001318818.1	3-prime-UTR	4963161	none	NA	NA	unknown	NA	-0.989	C	GATD1	unknown	1716	none	unknown	none
11:769188_C>T	chr11:533358_533453	1	SkE	0.122973517	0.000477101	2	2;3;5	NM_001318818.1	3-prime-UTR	4963161	none	NA	NA	unknown	NA	-0.989	C	GATD1	unknown	1716	none	unknown	none
11:77842592_T>C	chr11:77821241_77842479	2	NT;SkE	0.0249387241722155;0.019509936387941	6.14616217857395e-05;4.50007516951341e-05	2;2	2;1	NM_001316957.1	synonymous	585721	GLY	32/148	96	unknown	NA	-1.84	C	AAMDC,RSF1	unknown	37	none	unknown	none
11:77842592_T>C	chr11:77841060_77842479	2	NT;SkE	0.0249387241722155;0.019509936387941	6.14616217857395e-05;4.50007516951345e-05	2;2	2;1	NM_001316957.1	synonymous	585721	GLY	32/148	96	unknown	NA	-1.84	C	AAMDC,RSF1	unknown	37	none	unknown	none
11:77872330_G>A	chr11:77821241_77842479	1	NT	0.137146461	0.000612926	2	2;1	NM_001316957.1	intron	588217	none	NA	NA	unknown	NA	-0.626	G	AAMDC	unknown	156	none	unknown	none
11:77872330_G>A	chr11:77841060_77842479	1	NT	0.137146461	0.000612926	2	2;1	NM_001316957.1	intron	588217	none	NA	NA	unknown	NA	-0.626	G	AAMDC	unknown	156	none	unknown	none
11:804715_G>C	chr11:904859_908542	1	SkE	0.108288127	0.000393124	1	1;1	NM_145886.3	intron	4073134	none	NA	NA	unknown	NA	0.402	G	PIDD1	unknown	250	none	hsa04115:p53SignalingPathway	none
11:820268_A>G	chr11:904859_910775	1	SkN	0.176306819	0.000867466	1	2	NM_020376.3	intron	7925131	none	NA	NA	unknown	NA	0.502	G	PNPLA2	unknown	361	none	unknown	818975-820271
11:824789_T>C	chr11:904859_910775	1	SkN	0.168535314	0.000790863	1	2	NM_020376.3	missense	1138693	LEU,PRO	481/505	1442	0.943	98	NA	-	PNPLA2	261236:T:C	267	none	unknown	823557-824878
11:85734691_T>C	chr11:85662457_85663179	1	NT	0.031605386	8.27E-05	2	2;1	NM_001162951.2	missense	35751209	GLN,ARG	212/935	635	0.799	43	4.22	T	SYTL2	unknown	52	none	unknown	none
11:85734691_T>C	chr11:85662457_85663524	1	NT	0.031605386	8.27E-05	2	2	NM_001162951.2	missense	35751209	GLN,ARG	212/935	635	0.799	43	4.22	T	SYTL2	unknown	52	none	unknown	none
11:85745660_T>C	chr11:85662457_85663179	1	NT	0.099783959	0.00037178	2	2;1	NM_001162951.2	synonymous	647912	GLU	122/935	366	unknown	NA	-1.5	T	SYTL2	unknown	24	none	unknown	none
11:85745660_T>C	chr11:85662457_85663524	1	NT	0.099783959	0.00037178	2	2	NM_001162951.2	synonymous	647912	GLU	122/935	366	unknown	NA	-1.5	T	SYTL2	unknown	24	none	unknown	none
11:86498068_G>A	chr11:85628688_85631145	1	SkE	0.037353342	9.83E-05	3	1	NM_001014811.1	synonymous	35059554	TYR	200/605	600	unknown	NA	-6.24	G	ME3	unknown	57	none	hsa00620:PyruvateMetabolism;hsa01100:MetabolicPathways	none
11:86498068_G>A	chr11:85628688_85631687	1	SkE	0.025569016	6.30E-05	3	1	NM_001014811.1	synonymous	35059554	TYR	200/605	600	unknown	NA	-6.24	G	ME3	unknown	57	none	hsa00620:PyruvateMetabolism;hsa01100:MetabolicPathways	none
11:86498068_G>A	chr11:85662457_85663179	1	SkE	0.130091402	0.000511872	3	2;1	NM_001014811.1	synonymous	35059554	TYR	200/605	600	unknown	NA	-6.24	G	ME3	unknown	57	none	hsa00620:PyruvateMetabolism;hsa01100:MetabolicPathways	none
11:865447_G>A	chr11:502181_507113	1	NT	0.001841222	2.73E-06	1	26;36;43	NM_001025234.1	intron	28423070	none	NA	NA	unknown	NA	-3.02	G	TSPAN4	unknown	64	none	unknown	none
12:10213916_C>A	chr12:10710114_10713211	1	SkE	0.169442896	0.000788494	1	1	NM_031412.2	intron	73058083	none	NA	NA	unknown	NA	-0.874	C	GABARAPL1	unknown	695	none	hsa04140:RegulationOfAutophagy	none
12:109082964_A>G	chr12:109088512_109092507	1	SkN	0.036228175	9.19E-05	1	1	NM_001301175.1	missense	16939904	HIS,ARG	326/487	977	0	29	0.053	A	USP30	unknown	99	none	unknown	none
12:109450787_C>T	chr12:109088512_109090009	1	SkN	0.133624766	0.000546461	1	1;1	NM_001317395.1	3-prime-UTR	7295954	none	NA	NA	unknown	NA	-3.22	A	KCTD10	unknown	1027	none	unknown	none
12:109930592_A>G	chr12:109088512_109090009	1	NT	0.095979545	0.000349647	1	1;1	NM_001135213.2	3-prime-UTR	16940693	none	NA	NA	unknown	NA	-1.07	A	GIT2	unknown	2599	none	hsa04144:Endocytosis	none
12:122059095_T>C	chr12:122981299_122981571	2	SkE;SkN	0.000209988170045191;0.00391023528247914	2.70212144202124e-07;6.52797031467813e-06	1;1	43;37	NM_001024808.2	synonymous	28629903	LEU	189/211	565	unknown	NA	1.6	T	BCL7A	unknown	4	none	unknown	none
12:122060096_C>G	chr12:122981299_122981571	1	SkE	0.159934349	0.000716367	1	43;37	NM_001024808.2	3-prime-UTR	28384349	none	NA	NA	unknown	NA	-5.73	C	BCL7A	unknown	1005	none	unknown	none
12:122061195_C>T	chr12:122981299_122981571	1	SkE	0.01056754	2.13E-05	1	43;37	NM_001024808.2	3-prime-UTR	28643366	none	NA	NA	unknown	NA	-0.654	C	BCL7A	unknown	2104	none	unknown	none
12:122137441_G>A	chr12:122981299_122981571	1	SkE	0.062763678	0.000193101	1	43;37	NM_014938.5	intron	77644167	none	NA	NA	unknown	NA	0.397	G	MLXIP	unknown	26	none	unknown	none
12:122141834_G>A	chr12:122981299_122981571	1	SkE	0.006274103	1.19E-05	1	43;37	NM_014938.5	3-prime-UTR	11057509	none	NA	NA	unknown	NA	-9.34	G	MLXIP	unknown	144	none	unknown	none
12:122142295_G>A	chr12:122981299_122981571	2	SkE;SkN	0.0144444317436855;0.116029813665974	3.11471467156578e-05;0.000443113510616726	1;1	43;37	NM_014938.5	3-prime-UTR	4758685	none	NA	NA	unknown	NA	-8.67	G	MLXIP	unknown	605	none	unknown	none
12:122143672_T>C	chr12:122981299_122981571	1	SkE	0.052425271	0.000151381	1	43;37	NM_014938.5	3-prime-UTR	1047796	none	NA	NA	unknown	NA	-1.57	C	MLXIP	unknown	1982	none	unknown	none
12:122143882_T>A	chr12:122981299_122981571	1	SkE	0.006092269	1.15E-05	1	43;37	NM_014938.5	3-prime-UTR	3741452	none	NA	NA	unknown	NA	0.683	T	MLXIP	unknown	2192	none	unknown	none
12:122143969_A>T	chr12:122981299_122981571	1	SkE	0.066479366	0.000207214	1	43;37	NM_014938.5	3-prime-UTR	1047813	none	NA	NA	unknown	NA	0.857	A	MLXIP	unknown	2279	none	unknown	none
12:122145317_A>G	chr12:122981299_122981571	1	SkE	0.134146297	0.000532746	1	43;37	NM_014938.5	3-prime-UTR	7312210	none	NA	NA	unknown	NA	-3.91	G	MLXIP	unknown	3627	none	unknown	none
12:122145462_G>T	chr12:122981299_122981571	1	SkE	0.159934349	0.000716682	1	43;37	NM_014938.5	3-prime-UTR	10744177	none	NA	NA	unknown	NA	-4.27	T	MLXIP	unknown	3772	none	unknown	none
12:122147205_T>C	chr12:122981299_122981571	1	SkE	0.010863706	2.20E-05	1	43;37	NM_014938.5	3-prime-UTR	709284	none	NA	NA	unknown	NA	2.76	C	MLXIP	unknown	5515	none	unknown	none
12:122206511_T>C	chr12:122981299_122981571	1	SkE	0.052418825	0.000150911	1	43;37	NM_001330492.1	missense	35203505	LEU,PRO	62/354	185	0.855	98	-0.663	T	B3GNT4	unknown	194	none	hsa00601:GlycosphingolipidBiosynthesis-LactoAndNeolactoSeries;hsa01100:MetabolicPathways	none
12:122208273_T>C	chr12:122981299_122981571	2	SkE;SkN	0.0646550261699718;0.0304357597988045	0.000200342122374418;7.41251650228279e-05	1;2	43;37	NM_001278302.1	3-prime-UTR	12870	none	NA	NA	unknown	NA	1.79	C	DIABLO,B3GNT4	unknown	305	none	unknown	none
12:122208273_T>C	chr12:122981299_122981595	1	SkN	0.123397756	0.00048643	1;2	2;10;9	NM_001278302.1	3-prime-UTR	12870	none	NA	NA	unknown	NA	1.79	C	DIABLO,B3GNT4	unknown	305	none	unknown	none
12:122208327_A>G	chr12:122981299_122981571	2	SkE;SkN	0.000116183210228418;0.00232196756664692	1.37612905357072e-07;3.58872125869566e-06	1;2	43;37	NM_001278302.1	3-prime-UTR	7294427	none	NA	NA	unknown	NA	-7.05	G	DIABLO,B3GNT4	unknown	251	none	unknown	none
12:122208327_A>G	chr12:122981299_122981595	1	SkN	0.080012909	0.000266334	1;2	2;10;9	NM_001278302.1	3-prime-UTR	7294427	none	NA	NA	unknown	NA	-7.05	G	DIABLO,B3GNT4	unknown	251	none	unknown	none
12:122271795_G>A	chr12:122981266_122981595	1	SkE	0.128691173	0.000504003	2;1	2;13;11	NM_001247997.1	3-prime-UTR	10270	none	NA	NA	unknown	NA	4.49	A	CLIP1	unknown	1306	none	unknown	none
12:122271795_G>A	chr12:122981299_122981571	2	SkE;SkN	0.00298187872871007;0.018534834797163	5.11550681946479e-06;3.97462786511128e-05	2;1	43;37	NM_001247997.1	3-prime-UTR	10270	none	NA	NA	unknown	NA	4.49	A	CLIP1	unknown	1306	none	unknown	none
12:122478633_A>G	chr12:122981266_122981595	1	SkE	0.172665203	0.000810453	1	2;13;11	NM_001350935.1	intron	6489014	none	NA	NA	unknown	NA	-0.179	G	ZCCHC8	unknown	339	none	unknown	none
12:122716744_A>G	chr12:122981299_122981571	1	SkE	0.083902616	0.000276598	1	43;37	NM_006018.2	5-prime-UTR	3825156	none	NA	NA	unknown	NA	-1.98	G	HCAR3	unknown	36207	none	unknown	none
12:122862163_C>T	chr12:122981299_122981571	1	SkE	0.140252637	0.000582198	1	43;37	NM_003959.2	3-prime-UTR	79470385	none	NA	NA	unknown	NA	-4.77	T	HIP1R	unknown	458	none	unknown	none
12:122929802_T>C	chr12:122981299_122981571	2	SkE;SkN	0.0536827295661668;0.180199674930782	0.000157484511068655;0.000891657203945906	2;2	43;37	NM_001243013.1	3-prime-UTR	2270788	none	NA	NA	unknown	NA	1.42	C	ABCB9	http://www.ncbi.nlm.nih.gov/pubmed?term=23382691	370	none	hsa02010:ABCTransporters;hsa04142:Lysosome	none
12:122929802_T>C	chr12:122981299_122981595	2	SkE;SkN	0.0629344583988404;0.0471415327131104	0.000193856806740811;0.000129904860988379	2;2	2;10;9	NM_001243013.1	3-prime-UTR	2270788	none	NA	NA	unknown	NA	1.42	C	ABCB9	http://www.ncbi.nlm.nih.gov/pubmed?term=23382691	370	none	hsa02010:ABCTransporters;hsa04142:Lysosome	none
12:122979732_T>C	chr12:122981266_122981595	2	SkE;SkN	2.84115549844269e-11;2.75534104682079e-06	1.62529751543654e-14;2.50459403761319e-09	3;3	2;13;11	NM_001304833.1	3-prime-UTR	3759115	none	NA	NA	unknown	NA	-1.85	T	OGFOD2	unknown	650	none	unknown	none
12:122979732_T>C	chr12:122981299_122981571	2	SkE;SkN	7.35787245001153e-54;1.74771561434105e-46	9.61375885786018e-59;1.32616322435183e-50	3;3	43;37	NM_001304833.1	3-prime-UTR	3759115	none	NA	NA	unknown	NA	-1.85	T	OGFOD2	unknown	650	none	unknown	none
12:122979732_T>C	chr12:122981299_122981595	2	SkE;SkN	6.65973449390744e-05;4.52792956377593e-07	7.61947026999946e-08;3.85169490360978e-10	3;3	2;10;9	NM_001304833.1	3-prime-UTR	3759115	none	NA	NA	unknown	NA	-1.85	T	OGFOD2	unknown	650	none	unknown	none
12:122981564_C>T	chr12:122981266_122981595	2	SkE;SkN	2.60992669321796e-11;3.32448082064355e-06	1.47388058993391e-14;3.09351599550291e-09	3;3	2;13;11	NM_001002251.2	intron	55742290	none	NA	NA	unknown	NA	3.11	C	ARL6IP4	unknown	5	none	unknown	none
12:122981564_C>T	chr12:122981299_122981571	2	SkE;SkN	7.35787245001153e-54;7.92606028308897e-45	1.07925859457964e-58;6.33082020726287e-49	3;3	43;37	NM_001002251.2	intron	55742290	none	NA	NA	unknown	NA	3.11	C	ARL6IP4	unknown	5	none	unknown	none
12:122981564_C>T	chr12:122981299_122981595	2	SkE;SkN	7.30815056440839e-05;8.26207810059842e-07	8.41492798788502e-08;7.12714607952707e-10	3;3	2;10;9	NM_001002251.2	intron	55742290	none	NA	NA	unknown	NA	3.11	C	ARL6IP4	unknown	5	none	unknown	none
12:122985100_G>T	chr12:122981266_122981595	2	SkE;SkN	1.33093566299121e-10;2.83401666907757e-07	7.95532517546936e-14;2.35417285886409e-10	3;3	2;13;11	NM_001300801.1	3-prime-UTR	3741530	none	NA	NA	unknown	NA	2.17	G	PITPNM2	unknown	1251	none	unknown	none
12:122985100_G>T	chr12:122981299_122981571	2	SkE;SkN	1.17113494813359e-49;1.68498318580548e-43	2.14728759361643e-54;1.4804401862538e-47	3;3	43;37	NM_001300801.1	3-prime-UTR	3741530	none	NA	NA	unknown	NA	2.17	G	PITPNM2	unknown	1251	none	unknown	none
12:122985100_G>T	chr12:122981299_122981595	2	SkE;SkN	0.000107344751168496;2.51807954379745e-05	1.26356944510974e-07;2.69511221320515e-08	3;3	2;10;9	NM_001300801.1	3-prime-UTR	3741530	none	NA	NA	unknown	NA	2.17	G	PITPNM2	unknown	1251	none	unknown	none
12:122985757_A>G	chr12:122981299_122981571	2	SkE;SkN	0.054687387426089;0.0227209829026982	0.000161233950335993;5.20084374940938e-05	1;1	43;37	NM_001300801.1	3-prime-UTR	55951195	none	NA	NA	unknown	NA	1.98	G	PITPNM2	unknown	594	none	unknown	none
12:122986547_G>A	chr12:122981266_122981595	2	SkE;SkN	6.6287575582744e-05;5.97741284106065e-05	7.55972145545245e-08;6.77960209772211e-08	2;2	2;13;11	NM_001300801.1	synonymous	12811109	HIS	1199/1344	3597	unknown	NA	0.086	G	PITPNM2	unknown	18	none	unknown	122986007-122986555
12:122986547_G>A	chr12:122981299_122981571	2	SkE;SkN	5.3962507121764e-12;1.54137867453933e-08	2.90885935398085e-15;1.15728362599001e-11	2;2	43;37	NM_001300801.1	synonymous	12811109	HIS	1199/1344	3597	unknown	NA	0.086	G	PITPNM2	unknown	18	none	unknown	122986007-122986555
12:122995462_G>T	chr12:122981299_122981571	2	SkE;SkN	0.0366939756348207;0.0520120219728674	9.60740833486566e-05;0.000148519128542789	2;1	43;37	NM_001300801.1	missense	55813219	LEU,MET	661/1344	1981	0.042	15	1.82	G	PITPNM2	unknown	74	none	unknown	none
12:122995462_G>T	chr12:122981299_122981595	1	SkE	0.177322408	0.000848569	2;1	2;10;9	NM_001300801.1	missense	55813219	LEU,MET	661/1344	1981	0.042	15	1.82	G	PITPNM2	unknown	74	none	unknown	none
12:122997518_G>A	chr12:122981299_122981571	1	SkE	0.049472004	0.000140596	1	43;37	NM_001300801.1	synonymous	61677786	LEU	427/1344	1279	unknown	NA	4.83	G	PITPNM2	unknown	55	none	unknown	122997344-122997570
12:123152962_G>C	chr12:122981299_122981571	2	SkE;SkN	2.52101922829794e-05;0.00300482301263702	2.64236583004523e-08;4.78811315692811e-06	1;1	43;37	XM_011537740.2	3-prime-UTR	1716184	none	NA	NA	unknown	NA	0.245	G	MPHOSPH9	unknown	335	none	unknown	none
12:123154033_T>A	chr12:122981299_122981571	2	SkE;SkN	6.13562124482863e-07;2.30636450908499e-05	5.37736743728128e-10;2.45930176171221e-08	1;1	43;37	XM_011537740.2	3-prime-UTR	1627724	none	NA	NA	unknown	NA	0.487	T	MPHOSPH9	unknown	347	none	unknown	none
12:123161256_G>A	chr12:122981299_122981571	2	SkE;SkN	2.40067058315192e-08;1.10806729579579e-05	1.79628436499159e-11;1.13286645043739e-08	2;1	43;37	NM_022782.3	synonymous	1051431	TYR	1087/1184	3261	unknown	NA	-1.48	A	MPHOSPH9	unknown	121	none	unknown	none
12:123161256_G>A	chr12:122981299_122981595	1	SkE	0.133223303	0.000528592	2;1	2;10;9	NM_022782.3	synonymous	1051431	TYR	1087/1184	3261	unknown	NA	-1.48	A	MPHOSPH9	unknown	121	none	unknown	none
12:123257546_T>G	chr12:122981266_122981595	2	SkE;SkN	5.71663861085545e-09;4.61110939550065e-06	3.94104920348963e-12;4.45649480707023e-09	3;3	2;13;11	NM_001143905.2	3-prime-UTR	1533703	none	NA	NA	unknown	NA	0.137	G	C12orf65	307508:T:G	734	none	unknown	none
12:123257546_T>G	chr12:122981299_122981571	2	SkE;SkN	8.3815815609102e-31;9.02036706950272e-25	1.41382962219379e-34;2.30556195964861e-28	3;3	43;37	NM_001143905.2	3-prime-UTR	1533703	none	NA	NA	unknown	NA	0.137	G	C12orf65	307508:T:G	734	none	unknown	none
12:123257546_T>G	chr12:122981299_122981595	2	SkE;SkN	0.0461390042699488;0.0368005499379593	0.000127004393881771;9.34725385411192e-05	3;3	2;10;9	NM_001143905.2	3-prime-UTR	1533703	none	NA	NA	unknown	NA	0.137	G	C12orf65	307508:T:G	734	none	unknown	none
12:123261262_G>T	chr12:122981266_122981595	2	SkE;SkN	4.77080987362087e-07;3.37539914532927e-05	4.07625458122142e-10;3.70706706563024e-08	2;2	2;13;11	NM_001270433.1	3-prime-UTR	6633	none	NA	NA	unknown	NA	-0.211	G	CDK2AP1	unknown	542	none	unknown	none
12:123261262_G>T	chr12:122981299_122981571	2	SkE;SkN	5.2090082795183e-14;4.7443489303981e-09	2.50230136529348e-17;3.41052895202662e-12	2;2	43;37	NM_001270433.1	3-prime-UTR	6633	none	NA	NA	unknown	NA	-0.211	G	CDK2AP1	unknown	542	none	unknown	none
12:123290580_G>A	chr12:122981299_122981571	2	SkE;SkN	0.0705623008361544;0.0157024784568359	0.000222269138793978;3.21078170973177e-05	1;1	43;37	NM_001167856.2	3-prime-UTR	10773003	none	NA	NA	unknown	NA	-1.47	A	SBNO1	http://www.ncbi.nlm.nih.gov/pubmed?term=28334899	5471	none	unknown	none
12:123294942_G>A	chr12:122981299_122981571	2	SkE;SkN	0.0461939090384567;0.012370280694478	0.000127576692008818;2.435561423656e-05	1;1	43;37	NM_001167856.2	3-prime-UTR	3088303	none	NA	NA	unknown	NA	6.03	A	SBNO1	unknown	1109	none	unknown	none
12:123315427_A>G	chr12:122981266_122981595	2	SkE;SkN	3.77714147733354e-08;1.23230637404482e-07	2.92252999335308e-11;9.80356288049433e-11	3;2	2;13;11	NM_001167856.2	synonymous	6488868	GLY	1022/1394	3066	unknown	NA	-11.5	G	SBNO1	unknown	18	none	unknown	none
12:123315427_A>G	chr12:122981299_122981571	2	SkE;SkN	3.31222673958392e-26;1.50339269820782e-18	7.28760086596805e-30;5.10345130703623e-22	3;2	43;37	NM_001167856.2	synonymous	6488868	GLY	1022/1394	3066	unknown	NA	-11.5	G	SBNO1	unknown	18	none	unknown	none
12:123315427_A>G	chr12:122981299_122981595	1	SkE	0.128161923	0.00050146	3;2	2;10;9	NM_001167856.2	synonymous	6488868	GLY	1022/1394	3066	unknown	NA	-11.5	G	SBNO1	unknown	18	none	unknown	none
12:123321672_C>T	chr12:122508447_122511109	1	SkE	0.159100147	0.000708942	4;2	2	NM_001167856.2	missense	1060105	SER,ASN	729/1394	2186	0.981	46	5.48	C	SBNO1	http://www.ncbi.nlm.nih.gov/pubmed?term=27618447,30374069,29632382	61	none	unknown	none
12:123321672_C>T	chr12:122508450_122511109	1	SkE	0.159100147	0.000708942	4;2	2	NM_001167856.2	missense	1060105	SER,ASN	729/1394	2186	0.981	46	5.48	C	SBNO1	http://www.ncbi.nlm.nih.gov/pubmed?term=27618447,30374069,29632382	61	none	unknown	none
12:123321672_C>T	chr12:122981266_122981595	2	SkE;SkN	5.40545630364578e-05;2.53708111941937e-05	6.10515011504505e-08;2.72558196266638e-08	4;2	2;13;11	NM_001167856.2	missense	1060105	SER,ASN	729/1394	2186	0.981	46	5.48	C	SBNO1	http://www.ncbi.nlm.nih.gov/pubmed?term=27618447,30374069,29632382	61	none	unknown	none
12:123321672_C>T	chr12:122981299_122981571	2	SkE;SkN	1.95038978991126e-10;3.08149412515364e-09	1.1944037422495e-13;2.16594101354271e-12	4;2	43;37	NM_001167856.2	missense	1060105	SER,ASN	729/1394	2186	0.981	46	5.48	C	SBNO1	http://www.ncbi.nlm.nih.gov/pubmed?term=27618447,30374069,29632382	61	none	unknown	none
12:123326326_G>A	chr12:122981266_122981595	2	SkE;SkN	0.00150150123727676;0.0237513568595197	2.3565829591914e-06;5.47314370355073e-05	3;3	2;13;11	NM_001167856.2	synonymous	61388686	ILE	567/1394	1701	unknown	NA	-2.18	G	SBNO1	unknown	9	none	unknown	none
12:123326326_G>A	chr12:122981299_122981571	2	SkE;SkN	9.19850445006684e-25;5.94573755800393e-14	2.22625253924412e-28;3.11063922785713e-17	3;3	43;37	NM_001167856.2	synonymous	61388686	ILE	567/1394	1701	unknown	NA	-2.18	G	SBNO1	unknown	9	none	unknown	none
12:123326326_G>A	chr12:122981299_122981595	2	SkE;SkN	2.15674334917681e-05;0.0356342316004904	2.22237865324543e-08;8.951393663121e-05	3;3	2;10;9	NM_001167856.2	synonymous	61388686	ILE	567/1394	1701	unknown	NA	-2.18	G	SBNO1	unknown	9	none	unknown	none
12:123341012_C>T	chr12:122981299_122981571	2	SkE;SkN	0.000135166123198502;0.0222040666974396	1.63071109135307e-07;5.01748294757684e-05	1;1	43;37	NM_001167856.2	synonymous	12322888	LYS	209/1394	627	unknown	NA	-3.25	C	SBNO1	unknown	25	none	unknown	none
12:123408277_C>T	chr12:122981299_122981571	1	SkE	0.049418345	0.000140263	1	43;37	NM_001324504.1	3-prime-UTR	3934031	none	NA	NA	unknown	NA	-0.791	T	KMT5A	unknown	785	none	hsa00310:LysineDegradation	none
12:123408387_G>T	chr12:122981266_122981595	2	SkE;SkN	1.22469785996729e-08;2.02213260831133e-07	8.75743333151042e-12;1.63937490809438e-10	2;2	2;13;11	NM_001324504.1	3-prime-UTR	6576	none	NA	NA	unknown	NA	2.65	T	KMT5A	unknown	895	none	hsa00310:LysineDegradation	none
12:123408387_G>T	chr12:122981299_122981571	2	SkE;SkN	3.07408139562178e-23;4.15209329238822e-16	9.24362853238476e-27;1.95668863920274e-19	2;2	43;37	NM_001324504.1	3-prime-UTR	6576	none	NA	NA	unknown	NA	2.65	T	KMT5A	unknown	895	none	hsa00310:LysineDegradation	none
12:123409283_C>T	chr12:122508447_122511109	1	SkE	0.069669006	0.000218944	5;3	2	NM_001324504.1	3-prime-UTR	16917496	none	NA	NA	unknown	NA	1.99	C	KMT5A	unknown	1367	none	hsa00310:LysineDegradation	none
12:123409283_C>T	chr12:122508450_122511109	1	SkE	0.069669006	0.000218944	5;3	2	NM_001324504.1	3-prime-UTR	16917496	none	NA	NA	unknown	NA	1.99	C	KMT5A	unknown	1367	none	hsa00310:LysineDegradation	none
12:123409283_C>T	chr12:122981266_122981595	2	SkE;SkN	1.82349768106838e-08;4.04761175712363e-05	1.33736046517496e-11;4.47429675228714e-08	5;3	2;13;11	NM_001324504.1	3-prime-UTR	16917496	none	NA	NA	unknown	NA	1.99	C	KMT5A	unknown	1367	none	hsa00310:LysineDegradation	none
12:123409283_C>T	chr12:122981299_122981571	2	SkE;SkN	2.97025906621537e-27;5.63370082600215e-24	5.99059954462379e-31;1.57494152390673e-27	5;3	43;37	NM_001324504.1	3-prime-UTR	16917496	none	NA	NA	unknown	NA	1.99	C	KMT5A	unknown	1367	none	hsa00310:LysineDegradation	none
12:123409283_C>T	chr12:122981299_122981595	2	SkE;SkN	0.116493654088599;0.0121644679650272	0.000438291348747905;2.38046506448318e-05	5;3	2;10;9	NM_001324504.1	3-prime-UTR	16917496	none	NA	NA	unknown	NA	1.99	C	KMT5A	unknown	1367	none	hsa00310:LysineDegradation	none
12:123415589_G>A	chr12:122981299_122981571	1	SkE	0.028664794	7.23E-05	1	43;37	NM_145058.2	3-prime-UTR	1662	none	NA	NA	unknown	NA	-1.62	G	RILPL2	unknown	333	none	unknown	none
12:123472202_A>G	chr12:122981299_122981571	1	SkN	0.094702416	0.00033576	1	43;37	NM_001319243.1	3-prime-UTR	3087496	none	NA	NA	unknown	NA	-3.35	A	SNRNP35,RILPL1	unknown	481	none	unknown	none
12:123597232_G>T	chr12:122981299_122981571	1	SkN	0.010363159	1.98E-05	1	43;37	NM_001321445.1	3-prime-UTR	7965292	none	NA	NA	unknown	NA	3.46	G	TMED2	unknown	628	none	unknown	none
12:123597693_C>A	chr12:122981299_122981571	1	SkN	0.185209279	0.00092956	1	43;37	NM_001321445.1	3-prime-UTR	6551	none	NA	NA	unknown	NA	2.35	C	TMED2	unknown	1089	none	unknown	none
12:123619502_A>G	chr12:122981299_122981571	1	SkN	0.050416853	0.000142817	1	43;37	NM_020936.2	synonymous	15587	GLY	468/601	1404	unknown	NA	-0.922	A	DDX55	unknown	55	none	unknown	none
12:123620139_G>A	chr12:122981299_122981571	1	SkN	0.037799598	9.66E-05	1	43;37	NM_020936.2	synonymous	3204541	stop	601/601	1802	unknown	NA	5.47	G	DDX55	unknown	176	none	unknown	none
12:123621292_T>C	chr12:122981299_122981571	1	SkN	0.025837591	6.04E-05	1	43;37	NM_001414.3	3-prime-UTR	9919	none	NA	NA	unknown	NA	-3.64	T	EIF2B1	307518:T:C	629	none	unknown	none
12:123626515_C>A	chr12:122981299_122981571	1	SkN	0.002080659	3.19E-06	1	43;37	NM_001414.3	intron	79606093	none	NA	NA	unknown	NA	-6.9	C	EIF2B1	258091:C:A	20	none	unknown	none
12:123660246_T>C	chr12:122981266_122981595	1	NT	0.034533116	9.27E-05	2;1;1	2;13;11	NM_001271866.1	3-prime-UTR	6488889	none	NA	NA	unknown	NA	-9.03	C	GTF2H3	unknown	81	none	hsa03022:BasalTranscriptionFactors;hsa03420:NucleotideExcisionRepair	none
12:123660246_T>C	chr12:122981299_122981571	2	SkE;SkN	0.000210457178710406;2.84375192671831e-06	2.73199736207362e-07;2.6234712019039e-09	2;1;1	43;37	NM_001271866.1	3-prime-UTR	6488889	none	NA	NA	unknown	NA	-9.03	C	GTF2H3	unknown	81	none	hsa03022:BasalTranscriptionFactors;hsa03420:NucleotideExcisionRepair	none
12:123660246_T>C	chr12:122981299_122981595	1	NT	0.034533116	9.27E-05	2;1;1	2;10;9	NM_001271866.1	3-prime-UTR	6488889	none	NA	NA	unknown	NA	-9.03	C	GTF2H3	unknown	81	none	hsa03022:BasalTranscriptionFactors;hsa03420:NucleotideExcisionRepair	none
12:123672090_C>T	chr12:122981299_122981571	2	SkE;SkN	0.013023997692373;4.9983673857617e-05	2.7127259119944e-05;5.59079069695541e-08	1;1	43;37	NM_001143850.2	synonymous	73416301	ASN	75/697	225	unknown	NA	0.106	C	TCTN2	126287:C:T	35	none	unknown	none
12:123759160_T>C	chr12:122981299_122981571	1	SkN	0.180987589	0.000900616	1	43;37	NM_012463.3	3-prime-UTR	10744162	none	NA	NA	unknown	NA	1.61	T	ATP6V0A2	307610:T:C	1234	none	hsa00190:OxidativePhosphorylation;hsa01100:MetabolicPathways;hsa04142:Lysosome;hsa04966:CollectingDuctAcidSecretion;hsa05110:VibrioCholeraeInfection;hsa05120:EpithelialCellSignalingInHelicobacterPyloriInfection	none
12:123761457_G>A	chr12:122981299_122981571	1	SkN	0.048486035	0.000136321	1	43;37	NM_012463.3	3-prime-UTR	2333834	none	NA	NA	unknown	NA	-0.846	G	ATP6V0A2	307642:G:A	1094	none	hsa00190:OxidativePhosphorylation;hsa01100:MetabolicPathways;hsa04142:Lysosome;hsa04966:CollectingDuctAcidSecretion;hsa05110:VibrioCholeraeInfection;hsa05120:EpithelialCellSignalingInHelicobacterPyloriInfection	none
12:123761585_G>A	chr12:122981299_122981571	1	SkN	0.078041475	0.000257753	1	43;37	NM_012463.3	3-prime-UTR	73420351	none	NA	NA	unknown	NA	0.155	G	ATP6V0A2	307644:G:A	966	none	hsa00190:OxidativePhosphorylation;hsa01100:MetabolicPathways;hsa04142:Lysosome;hsa04966:CollectingDuctAcidSecretion;hsa05110:VibrioCholeraeInfection;hsa05120:EpithelialCellSignalingInHelicobacterPyloriInfection	none
12:123944820_A>C	chr12:122981266_122981595	1	NT	0.122407021	0.000508336	2	2;13;11	NM_001304957.1	intron	75840721	none	NA	NA	unknown	NA	-3.6	G	CCDC92	unknown	78	none	unknown	none
12:123944820_A>C	chr12:122981299_122981595	1	NT	0.122407021	0.000508336	2	2;10;9	NM_001304957.1	intron	75840721	none	NA	NA	unknown	NA	-3.6	G	CCDC92	unknown	78	none	unknown	none
12:124956813_T>C	chr12:124326370_124330845	1	SkN	0.180199675	0.0008904	1	2	NM_032656.3	synonymous	10773127	THR	777/1158	2331	unknown	NA	-3.03	C	DHX37	unknown	67	none	unknown	none
12:124968569_C>T	chr12:124327633_124330845	1	SkN	0.147887438	0.000650857	1	1	NM_032656.3	missense	11057939	ARG,GLN	458/1158	1373	0.794	43	4.6	C	DHX37	unknown	36	none	unknown	none
12:125028692_C>A	chr12:124326370_124330845	1	SkN	0.02994517	7.26E-05	1	2	XM_011537940.2	intron	11549742	none	NA	NA	unknown	NA	-0.326	C	BRI3BP	unknown	3702	none	unknown	none
12:42160703_A>G	chr12:42326229_42332660	1	SkN	0.003623042	5.96E-06	2	1	NM_001190977.2	synonymous	1059360	ALA	101/139	303	unknown	NA	0.561	A	YAF2	unknown	124	none	unknown	none
12:42160703_A>G	chr12:42326229_42335883	1	SkN	0.001772195	2.67E-06	2	1	NM_001190977.2	synonymous	1059360	ALA	101/139	303	unknown	NA	0.561	A	YAF2	unknown	124	none	unknown	none
12:47735127_C>T	chr12:47802274_47819767	1	SkN	0.118475848	0.00045754	1	1	NM_001098531.2	3-prime-UTR	113398496	none	NA	NA	unknown	NA	1.41	C	RAPGEF3	unknown	2559	none	hsa04670:LeukocyteTransendothelialMigration;hsa04720:Long-termPotentiation	none
12:50089663_G>C	chr12:49100646_49101250	1	NT	0.061458025	0.00019168	2	1	NM_003076.4	intron	79166433	none	NA	NA	unknown	NA	-2.16	C	SMARCD1	unknown	175	none	unknown	none
12:50089663_G>C	chr12:49100646_49101451	1	NT	0.061458025	0.00019168	2	1	NM_003076.4	intron	79166433	none	NA	NA	unknown	NA	-2.16	C	SMARCD1	unknown	175	none	unknown	none
12:52078505_C>T	chr12:53050260_53051855	1	NT	0.083451141	0.000288875	1	1	none	downstream-gene	114151413	none	NA	NA	unknown	NA	-2.17	C	none	unknown	1720	none	unknown	none
12:52169631_C>T	chr12:52171522_52171658	1	SkE	0.163776815	0.000746912	2	3;2	NM_001081492.1	3-prime-UTR	61915222	none	NA	NA	unknown	NA	2.17	C	KRT80	unknown	1892	none	unknown	none
12:52169631_C>T	chr12:52171557_52171658	1	SkE	0.163776815	0.000746912	2	3;2	NM_001081492.1	3-prime-UTR	61915222	none	NA	NA	unknown	NA	2.17	C	KRT80	unknown	1892	none	unknown	none
12:52171538_G>T	chr12:52171522_52171658	2	SkE;SkN	1.0310491544358e-06;7.58708249396156e-11	9.22534180961326e-10;4.75715247668479e-14	2;2	3;2	NM_001081492.1	synonymous	3741737	PRO	418/423	1254	unknown	NA	-1.55	G	KRT80	unknown	14	none	unknown	none
12:52171538_G>T	chr12:52171557_52171658	2	SkE;SkN	1.0310491544358e-06;7.58708249396156e-11	9.22534180961333e-10;4.75715247668479e-14	2;2	3;2	NM_001081492.1	synonymous	3741737	PRO	418/423	1254	unknown	NA	-1.55	G	KRT80	unknown	14	none	unknown	none
12:52447337_G>A	chr12:52171522_52171658	1	SkE	0.163419298	0.000743684	2	3;2	NM_005555.3	synonymous	61749468	SER	516/565	1548	unknown	NA	2.09	G	KRT6B	unknown	89	none	unknown	none
12:52447337_G>A	chr12:52171557_52171658	1	SkE	0.163419298	0.000743684	2	3;2	NM_005555.3	synonymous	61749468	SER	516/565	1548	unknown	NA	2.09	G	KRT6B	unknown	89	none	unknown	none
12:52491800_G>A	chr12:53161191_53161273	1	SkN	0.192070783	0.000994887	1	1	NM_005554.3	intron	112563209	none	NA	NA	unknown	NA	0.125	G	KRT6A	unknown	62	none	unknown	none
12:52519532_A>G	chr12:53467293_53468777	1	SkE	0.103496019	0.000367869	1	2	NM_000424.3	intron	78198419	none	NA	NA	unknown	NA	-8.62	A	KRT5	unknown	208	none	unknown	none
12:52520038_A>C	chr12:53467293_53467805	1	SkE	0.138244768	0.000560683	2	1	NM_000424.3	missense	61747188	PHE,VAL	87/591	259	0.094	50	4.63	A	KRT5	309571:A:C	297	none	unknown	none
12:52520038_A>C	chr12:53467293_53468777	1	SkE	0.04682802	0.000129875	2	2	NM_000424.3	missense	61747188	PHE,VAL	87/591	259	0.094	50	4.63	A	KRT5	309571:A:C	297	none	unknown	none
12:52691518_C>A	chr12:53461143_53462481	1	SkE	0.193773686	0.000972062	2	1;1	NM_175078.2	intron	143646129	none	NA	NA	unknown	NA	0.429	C	KRT77	unknown	77	none	unknown	none
12:52691518_C>A	chr12:53461143_53462493	1	SkE	0.193773686	0.000972062	2	1;1	NM_175078.2	intron	143646129	none	NA	NA	unknown	NA	0.429	C	KRT77	unknown	77	none	unknown	none
12:52846331_C>A	chr12:52171522_52171658	1	SkN	0.143110737	0.000613831	2	3;2	NM_001300814.1	intron	73106425	none	NA	NA	unknown	NA	1.84	C	KRT78	unknown	37	none	unknown	none
12:52846331_C>A	chr12:52171557_52171658	1	SkN	0.143110737	0.000613831	2	3;2	NM_001300814.1	intron	73106425	none	NA	NA	unknown	NA	1.84	C	KRT78	unknown	37	none	unknown	none
12:53055951_T>C	chr12:53047373_53051855	1	NT	0.175079192	0.000917259	1	1	NM_015319.2	intron	2364153	none	NA	NA	unknown	NA	-1.97	T	TNS2	unknown	104	none	unknown	none
12:53543084_T>C	chr12:53712846_53713100	1	SkE	0.019471935	4.48E-05	1	1	NM_001130060.1	intron	10655	none	NA	NA	unknown	NA	0.992	T	ATF7	unknown	211	none	unknown	none
12:53710902_C>T	chr12:53461143_53462481	1	NT	0.117683952	0.000476387	2	1;1	none	downstream-gene	76745218	none	NA	NA	unknown	NA	-1.43	C	none	unknown	1220	none	unknown	none
12:53710902_C>T	chr12:53461143_53462493	1	NT	0.117683952	0.000476387	2	1;1	none	downstream-gene	76745218	none	NA	NA	unknown	NA	-1.43	C	none	unknown	1220	none	unknown	none
12:54373829_C>T	chr12:53712121_53713100	1	SkN	0.191789706	0.000990222	1	1	NM_001130967.2	intron	2706258	none	NA	NA	unknown	NA	0.868	T	ZNF385A,LOC102724050	unknown	142	none	unknown	none
12:54644920_G>T	chr12:54644756_54645173	1	SkN	5.35E-54	8.55E-59	2	2	NM_001300854.1	missense	7301225	ALA,ASP	106/122	317	0.982	126	1.44	G	DCD	unknown	28	none	unknown	none
12:54644920_G>T	chr12:54644947_54645173	1	SkN	5.35E-54	8.55E-59	2	2	NM_001300854.1	missense	7301225	ALA,ASP	106/122	317	0.982	126	1.44	G	DCD	unknown	28	none	unknown	none
12:54647295_T>A	chr12:54644756_54645173	1	SkN	0.070255618	0.000220815	2	2	NM_001300854.1	intron	903768	none	NA	NA	unknown	NA	-0.331	A	DCD	unknown	134	none	unknown	none
12:54647295_T>A	chr12:54644947_54645173	1	SkN	0.070255618	0.000220815	2	2	NM_001300854.1	intron	903768	none	NA	NA	unknown	NA	-0.331	A	DCD	unknown	134	none	unknown	none
12:56117424_T>C	chr12:56355791_56356132	1	NT	0.105984559	0.000406811	2	2	NM_001035267.1	intron	73340330	none	NA	NA	unknown	NA	-2.51	T	RPL41	unknown	56	none	hsa03010:Ribosome	none
12:56117424_T>C	chr12:56355803_56356132	1	NT	0.105984559	0.000406811	2	2	NM_001035267.1	intron	73340330	none	NA	NA	unknown	NA	-2.51	T	RPL41	unknown	56	none	hsa03010:Ribosome	none
12:56164044_T>A	chr12:56163765_56164303	1	SkN	0.14293566	0.000609655	2	1	NM_001130420.2	intron	12306670	none	NA	NA	unknown	NA	0.718	T	SMARCC2	unknown	257	none	unknown	none
12:56164044_T>A	chr12:56163765_56164648	1	SkN	0.14293566	0.000609655	2	1	NM_001130420.2	intron	12306670	none	NA	NA	unknown	NA	0.718	T	SMARCC2	unknown	257	none	unknown	none
12:56205044_C>T	chr12:56599355_56599702	1	SkN	0.142057976	0.000604777	2	1	NM_001242826.1	3-prime-UTR	73340390	none	NA	NA	unknown	NA	-0.254	C	RNF41	unknown	1755	none	hsa04144:Endocytosis	none
12:56205044_C>T	chr12:56599358_56599702	1	SkN	0.142057976	0.000604777	2	1	NM_001242826.1	3-prime-UTR	73340390	none	NA	NA	unknown	NA	-0.254	C	RNF41	unknown	1755	none	hsa04144:Endocytosis	none
12:56224508_G>A	chr12:56355791_56356132	1	NT	0.122252958	0.000506657	2	2	NM_024068.3	intron	73342303	none	NA	NA	unknown	NA	4.17	G	NABP2	unknown	14	none	unknown	56224212-56224590
12:56224508_G>A	chr12:56355803_56356132	1	NT	0.122252958	0.000506657	2	2	NM_024068.3	intron	73342303	none	NA	NA	unknown	NA	4.17	G	NABP2	unknown	14	none	unknown	56224212-56224590
12:6361447_A>C	chr12:7201841_7202612	1	SkN	0.191789706	0.000990368	1	1	NM_001038.5	intron	111237382	none	NA	NA	unknown	NA	0.537	A	SCNN1A	unknown	602	none	hsa04742:TasteTransduction;hsa04960:Aldosterone-regulatedSodiumReabsorption	none
12:7131888_A>C	chr12:7202351_7202612	1	SkE	0.155024643	0.000673954	1	1	NM_014718.3	intron	10772466	none	NA	NA	unknown	NA	-3.45	G	CLSTN3	unknown	1134	none	unknown	none
13:110161362_G>A	chr13:110642521_110644385	1	NT	0.071783672	0.000235272	2	1	NM_001845.5	synonymous	1133219	ALA	1490/1670	4470	unknown	NA	-8.63	G	COL4A1	258255:G:A	8	none	hsa04510:FocalAdhesion;hsa04512:ECM-receptorInteraction;hsa05200:PathwaysInCancer;hsa05222:SmallCellLungCancer	none
13:110161362_G>A	chr13:110644182_110644385	1	NT	0.071783672	0.000235272	2	1	NM_001845.5	synonymous	1133219	ALA	1490/1670	4470	unknown	NA	-8.63	G	COL4A1	258255:G:A	8	none	hsa04510:FocalAdhesion;hsa04512:ECM-receptorInteraction;hsa05200:PathwaysInCancer;hsa05222:SmallCellLungCancer	none
13:98465312_G>A	chr13:98824504_98825872	1	SkE	0.124320261	0.000482782	1	1	NM_001032296.3	intron	74668414	none	NA	NA	unknown	NA	-0.987	G	STK24	unknown	1062	none	unknown	none
13:98796640_C>T	chr13:98824504_98826830	1	SkN	0.167313038	0.000778446	1	1	NM_001130048.1	intron	78193967	none	NA	NA	unknown	NA	-3.24	C	DOCK9	unknown	425	none	unknown	none
14:104176152_G>T	chr14:103687211_103692359	1	SkE	0.177163721	0.000845861	1	1	NM_015656.1	missense	117573425	ALA,SER	1122/1883	3364	0.004	99	0.221	G	KIF26A	unknown	1171	none	unknown	none
14:104942474_A>G	chr14:104887978_104889515	1	SkN	0.189639732	0.000967905	2	2;3	NM_001350929.1	missense	2819421	LEU,PRO	4226/5696	12677	0	98	1.41	G	AHNAK2	unknown	5309	none	unknown	none
14:104942474_A>G	chr14:104887978_104889620	1	SkN	0.189639732	0.000967905	2	2;3	NM_001350929.1	missense	2819421	LEU,PRO	4226/5696	12677	0	98	1.41	G	AHNAK2	unknown	5309	none	unknown	none
14:104945363_A>G	chr14:104887978_104889515	1	SkN	0.186609075	0.000941464	2	2;3	NM_001350929.1	missense	4264326	VAL,ALA	3263/5696	9788	0	64	3.13	G	AHNAK2	unknown	8198	none	unknown	none
14:104945363_A>G	chr14:104887978_104889620	1	SkN	0.186609075	0.000941464	2	2;3	NM_001350929.1	missense	4264326	VAL,ALA	3263/5696	9788	0	64	3.13	G	AHNAK2	unknown	8198	none	unknown	none
14:104945672_A>G	chr14:104887978_104889515	1	SkN	0.13813524	0.000580083	2	2;3	NM_001350929.1	missense	28714612	MET,THR	3160/5696	9479	0.003	81	-4.72	G	AHNAK2	402348:A:G	8507	none	unknown	none
14:104945672_A>G	chr14:104887978_104889620	1	SkN	0.13813524	0.000580083	2	2;3	NM_001350929.1	missense	28714612	MET,THR	3160/5696	9479	0.003	81	-4.72	G	AHNAK2	402348:A:G	8507	none	unknown	none
14:105469487_G>A	chr14:104887978_104889515	1	SkE	0.144697666	0.000609044	2	2;3	NM_001203258.1	3-prime-UTR	13707	none	NA	NA	unknown	NA	0.854	A	MTA1	unknown	12	none	unknown	none
14:105469487_G>A	chr14:104887978_104889620	1	SkE	0.144697666	0.000609044	2	2;3	NM_001203258.1	3-prime-UTR	13707	none	NA	NA	unknown	NA	0.854	A	MTA1	unknown	12	none	unknown	none
14:105487998_T>C	chr14:104887978_104889515	1	SkE	0.103732653	0.00037088	2	2;3	NM_001311.4	intron	10143851	none	NA	NA	unknown	NA	1.2	C	CRIP1	unknown	166	none	unknown	none
14:105487998_T>C	chr14:104887978_104889620	1	SkE	0.103732653	0.00037088	2	2;3	NM_001311.4	intron	10143851	none	NA	NA	unknown	NA	1.2	C	CRIP1	unknown	166	none	unknown	none
14:21023163_C>G	chr14:21022497_21022864	1	SkN	0.002455891	3.83E-06	2	1	NM_001282211.1	intron	1243450	none	NA	NA	unknown	NA	1.86	G	NDRG2	unknown	76	none	unknown	none
14:21023163_C>G	chr14:21022497_21023241	1	SkN	0.002455891	3.83E-06	2	1	NM_001282211.1	intron	1243450	none	NA	NA	unknown	NA	1.86	G	NDRG2	unknown	76	none	unknown	none
14:22971970_G>A	chr14:23966417_23967211	1	NT	0.118228637	0.000482	1	2;29	NM_032876.5	3-prime-UTR	1923	none	NA	NA	unknown	NA	0.571	A	AJUBA	unknown	1599	none	unknown	none
14:22987106_T>C	chr14:23966417_23967211	1	NT	0.117755929	0.000477012	1	2;29	NM_001130706.2	3-prime-UTR	1043675	none	NA	NA	unknown	NA	2.34	T	C14orf93	unknown	294	none	unknown	none
14:23355986_G>C	chr14:23960003_23967211	1	NT	0.095075376	0.000345283	1	1;7	none	upstream-gene	12885860	none	NA	NA	unknown	NA	-3.29	G	none	unknown	1675	none	unknown	none
14:23939470_G>A	chr14:23960003_23965762	1	SkE	0.006089518	1.15E-05	2	1;9	NR_023921.2	non-coding-exon	77147457	none	NA	2313	unknown	NA	-1.03	G	DHRS4-AS1	unknown	1689	none	unknown	none
14:23939470_G>A	chr14:23960003_23967211	1	SkE	0.00177669	2.86E-06	2	1;7	NR_023921.2	non-coding-exon	77147457	none	NA	2313	unknown	NA	-1.03	G	DHRS4-AS1	unknown	1689	none	unknown	none
14:23940883_G>A	chr14:23960003_23965762	1	SkE	0.170769236	0.000795918	1	1;9	NR_023921.2	non-coding-exon	8003627	none	NA	900	unknown	NA	-1.65	G	DHRS4-AS1	unknown	276	none	unknown	none
14:23941053_C>G	chr14:23960003_23965762	1	SkE	5.31E-05	5.98E-08	1	1;9	NR_023921.2	non-coding-exon	58941536	none	NA	730	unknown	NA	0.52	C	DHRS4-AS1	unknown	106	none	unknown	none
14:23953786_T>G	chr14:23960003_23965762	1	SkE	6.79E-05	7.80E-08	2	1;9	NM_001282987.1	5-prime-UTR	4457918	none	NA	NA	unknown	NA	-1.83	G	DHRS4,DHRS4-AS1	unknown	13	none	hsa00830:RetinolMetabolism;hsa01100:MetabolicPathways;hsa04146:Peroxisome	23953562-23953932
14:23953786_T>G	chr14:23966417_23967211	1	SkE	0.074898601	0.00023895	2	2;29	NM_001282987.1	5-prime-UTR	4457918	none	NA	NA	unknown	NA	-1.83	G	DHRS4,DHRS4-AS1	unknown	13	none	hsa00830:RetinolMetabolism;hsa01100:MetabolicPathways;hsa04146:Peroxisome	23953562-23953932
14:23953798_G>A	chr14:23960003_23965762	1	SkE	2.72E-05	2.87E-08	2	1;9	NM_001282987.1	missense	17099455	ALA,THR	4/189	10	0.018	58	1.81	A	DHRS4,DHRS4-AS1	unknown	25	none	hsa00830:RetinolMetabolism;hsa01100:MetabolicPathways;hsa04146:Peroxisome	23953562-23953932
14:23953798_G>A	chr14:23966417_23967211	1	SkE	0.062155611	0.000190636	2	2;29	NM_001282987.1	missense	17099455	ALA,THR	4/189	10	0.018	58	1.81	A	DHRS4,DHRS4-AS1	unknown	25	none	hsa00830:RetinolMetabolism;hsa01100:MetabolicPathways;hsa04146:Peroxisome	23953562-23953932
14:23953881_A>G	chr14:23960003_23965762	2	NT;SkE	0.0259590598901721;1.00589260462517e-05	6.43439242969093e-05;9.92240991577478e-09	1;1	1;9	NM_001282987.1	synonymous	2273944	ALA	31/189	93	unknown	NA	0.461	G	DHRS4,DHRS4-AS1	unknown	36	none	hsa00830:RetinolMetabolism;hsa01100:MetabolicPathways;hsa04146:Peroxisome	23953562-23953932
14:23955158_G>A	chr14:23960003_23965762	1	SkE	0.000209988	2.70E-07	2	1;9	NM_001282987.1	synonymous	12147221	THR	84/189	252	unknown	NA	-6.62	G	DHRS4	unknown	55	none	hsa00830:RetinolMetabolism;hsa01100:MetabolicPathways;hsa04146:Peroxisome	none
14:23955158_G>A	chr14:23966417_23967211	1	SkE	0.012262726	2.53E-05	2	2;29	NM_001282987.1	synonymous	12147221	THR	84/189	252	unknown	NA	-6.62	G	DHRS4	unknown	55	none	hsa00830:RetinolMetabolism;hsa01100:MetabolicPathways;hsa04146:Peroxisome	none
14:23988953_G>C	chr14:23960003_23965762	1	SkE	0.131577672	0.00052158	1	1;9	NM_001193635.1	intron	2273946	none	NA	NA	unknown	NA	-5.08	C	DHRS4L2	unknown	123	none	hsa00830:RetinolMetabolism;hsa01100:MetabolicPathways	none
14:23990284_G>A	chr14:23960003_23965762	1	SkE	0.000375914	5.20E-07	2	1;9	NM_001193635.1	synonymous	60865462	GLN	49/171	147	unknown	NA	0.552	G	DHRS4L2	unknown	76	none	hsa00830:RetinolMetabolism;hsa01100:MetabolicPathways	none
14:23990284_G>A	chr14:23960003_23967211	1	SkE	0.000598704	8.39E-07	2	1;7	NM_001193635.1	synonymous	60865462	GLN	49/171	147	unknown	NA	0.552	G	DHRS4L2	unknown	76	none	hsa00830:RetinolMetabolism;hsa01100:MetabolicPathways	none
14:24063464_A>G	chr14:23966417_23967211	1	SkE	3.46E-05	3.79E-08	1	2;29	NM_138360.3	synonymous	73603047	LYS	970/1373	2910	unknown	NA	3.97	A	CARMIL3	unknown	70	none	unknown	none
14:24065061_C>T	chr14:23960003_23967211	1	SkE	0.077874128	0.00025178	1	1;7	NM_138360.3	missense	117833529	ARG,TRP	1062/1373	3184	1	101	2.77	C	CARMIL3	unknown	104	none	unknown	none
14:24114903_G>T	chr14:24311804_24315637	1	SkN	0.133547672	0.000545586	1	2	NM_001163484.1	5-prime-UTR	17101347	none	NA	NA	unknown	NA	-0.607	G	NRL,DCAF11	unknown	22	none	unknown	24114060-24115034
14:24144230_G>C	chr14:23966417_23967211	1	SkE	0.197640242	0.000997148	1;2	2;29	NM_002818.2	synonymous	17101478	VAL	153/240	459	unknown	NA	-0.07	G	PSME2	unknown	30	none	hsa03050:Proteasome;hsa04612:AntigenProcessingAndPresentation	none
14:24144230_G>C	chr14:24311804_24315637	1	SkN	0.067075743	0.000202784	1;2	2	NM_002818.2	synonymous	17101478	VAL	153/240	459	unknown	NA	-0.07	G	PSME2	unknown	30	none	hsa03050:Proteasome;hsa04612:AntigenProcessingAndPresentation	none
14:24144230_G>C	chr14:24315016_24315637	1	SkN	0.170175696	0.000808858	1;2	2	NM_002818.2	synonymous	17101478	VAL	153/240	459	unknown	NA	-0.07	G	PSME2	unknown	30	none	hsa03050:Proteasome;hsa04612:AntigenProcessingAndPresentation	none
14:24148029_C>T	chr14:23966417_23967211	1	SkE	0.183985794	0.000897999	1	2;29	NM_001310332.1	5-prime-UTR	2273913	none	NA	NA	unknown	NA	-9.23	T	RNF31	unknown	54	none	unknown	none
14:24165074_T>G	chr14:23966417_23967211	1	SkE	0.078884835	0.000256295	1	2;29	NM_006084.4	intron	10140260	none	NA	NA	unknown	NA	-3.45	T	IRF9	unknown	117	none	hsa04630:Jak-STATSignalingPathway	none
14:24195487_C>T	chr14:23966417_23967211	1	SkE	0.04900771	0.000138019	1	2;29	NM_001014842.2	5-prime-UTR	2234098	none	NA	NA	unknown	NA	0.259	C	TM9SF1	unknown	142	none	unknown	24195235-24196301
14:24311158_A>G	chr14:23966417_23967211	1	SkE	0.004602276	8.35E-06	1	2;29	NM_001164692.2	missense	1950504	ASP,GLY	165/359	494	0	94	-1.74	A	CIDEB,LTB4R2	unknown	504	none	hsa04020:CalciumSignalingPathway;hsa04080:NeuroactiveLigand-receptorInteraction	24310669-24311726
14:24378745_C>T	chr14:24315016_24315637	1	SkN	0.169448482	0.000797067	1	2	NM_001136022.2	3-prime-UTR	3742517	none	NA	NA	unknown	NA	1.17	C	NFATC4	unknown	1108	none	hsa04010:MAPKSignalingPathway;hsa04310:WntSignalingPathway;hsa04360:AxonGuidance;hsa04370:VEGFSignalingPathway;hsa04650:NaturalKillerCellMediatedCytotoxicity;hsa04660:TCellReceptorSignalingPathway;hsa04662:BCellReceptorSignalingPathway	none
14:24408493_A>G	chr14:23966417_23967211	1	SkE	0.168034505	0.000779475	1	2;29	NM_025081.2	missense	74036628	SER,GLY	275/1899	823	0	56	3.82	A	NYNRIN	unknown	35	none	unknown	none
14:24437309_C>T	chr14:23960003_23967211	1	SkE	0.136966685	0.000549974	2	1;7	NM_001290256.1	3-prime-UTR	3742521	none	NA	NA	unknown	NA	-9.33	C	KHNYN	unknown	274	none	unknown	none
14:24437309_C>T	chr14:23966417_23967211	1	SkE	4.43E-05	4.94E-08	2	2;29	NM_001290256.1	3-prime-UTR	3742521	none	NA	NA	unknown	NA	-9.33	C	KHNYN	unknown	274	none	unknown	none
14:24437328_G>A	chr14:23960003_23967211	1	SkE	0.152157249	0.000653933	2	1;7	NM_001290256.1	3-prime-UTR	3742522	none	NA	NA	unknown	NA	1.14	G	KHNYN	unknown	293	none	unknown	none
14:24437328_G>A	chr14:23966417_23967211	1	SkE	4.93E-05	5.53E-08	2	2;29	NM_001290256.1	3-prime-UTR	3742522	none	NA	NA	unknown	NA	1.14	G	KHNYN	unknown	293	none	unknown	none
14:24438082_G>A	chr14:23966417_23967211	1	SkE	0.036817921	9.65E-05	1	2;29	NM_001290256.1	3-prime-UTR	4982913	none	NA	NA	unknown	NA	-1.68	A	KHNYN	unknown	1047	none	unknown	none
14:24438346_C>T	chr14:23960003_23967211	1	SkE	0.121893649	0.000470677	2	1;7	NM_001290256.1	3-prime-UTR	17103743	none	NA	NA	unknown	NA	1.92	C	KHNYN	unknown	1311	none	unknown	none
14:24438346_C>T	chr14:23966417_23967211	1	SkE	9.60E-06	9.40E-09	2	2;29	NM_001290256.1	3-prime-UTR	17103743	none	NA	NA	unknown	NA	1.92	C	KHNYN	unknown	1311	none	unknown	none
14:24438856_C>T	chr14:23960003_23967211	1	SkE	0.100927881	0.000354673	2	1;7	NM_001290256.1	3-prime-UTR	10083379	none	NA	NA	unknown	NA	-3.44	C	KHNYN	unknown	1637	none	unknown	none
14:24438856_C>T	chr14:23966417_23967211	1	SkE	2.79E-05	2.97E-08	2	2;29	NM_001290256.1	3-prime-UTR	10083379	none	NA	NA	unknown	NA	-3.44	C	KHNYN	unknown	1637	none	unknown	none
14:24439060_C>T	chr14:23966417_23967211	1	SkE	0.079768641	0.000260044	1	2;29	NM_001290256.1	3-prime-UTR	1956904	none	NA	NA	unknown	NA	-3.47	T	KHNYN	unknown	1433	none	unknown	none
14:24439664_T>C	chr14:23966417_23967211	1	SkE	0.053648368	0.000157187	1	2;29	NM_001290256.1	3-prime-UTR	1951123	none	NA	NA	unknown	NA	-3.55	C	KHNYN	unknown	829	none	unknown	none
14:24439669_G>A	chr14:23966417_23967211	1	SkE	0.056580277	0.000170042	1	2;29	NM_001290256.1	3-prime-UTR	966493	none	NA	NA	unknown	NA	-8.78	A	KHNYN	unknown	824	none	unknown	none
14:24439866_T>C	chr14:23966417_23967211	1	SkE	0.080520002	0.000263084	1	2;29	NM_001290256.1	3-prime-UTR	3809	none	NA	NA	unknown	NA	-0.194	T	KHNYN,SDR39U1	unknown	627	none	unknown	none
14:24440075_C>T	chr14:23966417_23967211	1	SkE	0.096512862	0.000330556	1	2;29	NM_001290256.1	3-prime-UTR	1043839	none	NA	NA	unknown	NA	-2.51	C	KHNYN,SDR39U1	unknown	418	none	unknown	none
14:24440156_T>C	chr14:23966417_23967211	1	SkE	0.051409066	0.000147044	1	2;29	NM_001290256.1	3-prime-UTR	1043831	none	NA	NA	unknown	NA	5.27	C	KHNYN,SDR39U1	unknown	337	none	unknown	none
14:24440269_C>G	chr14:23966417_23967211	1	SkE	0.055355559	0.000164828	1	2;29	NM_001290256.1	3-prime-UTR	3211056	none	NA	NA	unknown	NA	3.83	C	KHNYN,SDR39U1	unknown	224	none	unknown	none
14:24440525_C>T	chr14:23966417_23967211	1	SkE	0.087119627	0.000290398	1	2;29	NM_001290256.1	3-prime-UTR	2273628	none	NA	NA	unknown	NA	-2.52	C	KHNYN,SDR39U1	unknown	31	none	unknown	none
14:24441004_C>A	chr14:23966417_23967211	1	SkE	0.113514824	0.000419591	1	2;29	NM_001290256.1	3-prime-UTR	712487	none	NA	NA	unknown	NA	1.64	C	KHNYN,SDR39U1	unknown	76	none	unknown	none
14:24441767_T>G	chr14:23966417_23967211	1	SkE	0.04200703	0.000112755	1	2;29	NM_001290292.1	intron	11625819	none	NA	NA	unknown	NA	3.57	G	SDR39U1	unknown	29	none	unknown	none
14:24441910_C>T	chr14:23966417_23967211	1	SkE	0.095910684	0.000326384	1	2;29	NM_001290292.1	intron	11158704	none	NA	NA	unknown	NA	0.538	T	SDR39U1	unknown	113	none	unknown	none
14:24441963_C>T	chr14:23966417_23967211	1	SkE	0.062155611	0.000190774	1	2;29	NM_001290292.1	intron	11158705	none	NA	NA	unknown	NA	-9.11	C	SDR39U1	unknown	133	none	unknown	none
14:24442558_G>A	chr14:23966417_23967211	1	SkE	0.074666953	0.000237937	1	2;29	NM_001290292.1	intron	1956903	none	NA	NA	unknown	NA	-6.86	A	SDR39U1	unknown	104	none	unknown	none
14:24442646_C>G	chr14:23966417_23967211	1	SkE	0.02773779	6.94E-05	1	2;29	NM_001290292.1	intron	12897925	none	NA	NA	unknown	NA	-1.16	C	SDR39U1	unknown	106	none	unknown	none
14:64219407_G>T	chr14:65093815_65101546	1	SkN	0.020419045	4.49E-05	2	1	NM_015180.4	synonymous	35648226	LEU	6596/6886	19788	unknown	NA	-0.047	G	SYNE2	130490:G:T	4	none	unknown	none
14:64219407_G>T	chr14:65093815_65102304	1	SkN	0.07177373	0.000229599	2	1	NM_015180.4	synonymous	35648226	LEU	6596/6886	19788	unknown	NA	-0.047	G	SYNE2	130490:G:T	4	none	unknown	none
14:69054628_G>A	chr14:69767251_69768138	1	SkE	0.044044288	0.000119653	1	1;3	NM_001284206.1	synonymous	61741172	THR	685/942	2055	unknown	NA	-5.49	G	DCAF5	unknown	984	none	unknown	none
14:69237836_G>T	chr14:69767251_69768138	1	SkE	0.04682802	0.000129991	1	1;3	NM_001193360.1	missense	8007859	GLN,HIS	518/622	1554	0	24	-2.07	T	EXD2	unknown	96	none	unknown	none
14:70366820_G>A	chr14:69767251_69768138	1	NT	0.153999511	0.000744051	2	1;3	NM_001202547.2	intron	1044538	none	NA	NA	unknown	NA	-0.385	G	SYNJ2BP,SYNJ2BP-COX16	unknown	6211	none	unknown	none
14:70366820_G>A	chr14:69767380_69768138	1	NT	0.09818065	0.00036165	2	2	NM_001202547.2	intron	1044538	none	NA	NA	unknown	NA	-0.385	G	SYNJ2BP,SYNJ2BP-COX16	unknown	6211	none	unknown	none
14:70371374_C>T	chr14:69767380_69768138	1	NT	0.071302843	0.000231676	1	2	NM_001202547.2	intron	61977541	none	NA	NA	unknown	NA	2.24	C	SYNJ2BP,SYNJ2BP-COX16	unknown	1657	none	unknown	none
14:70725236_C>A	chr14:69767251_69768138	1	SkE	0.086355742	0.000287218	1	1;3	NM_001284230.1	3-prime-UTR	113890820	none	NA	NA	unknown	NA	0.329	C	MAP3K9	unknown	5629	none	hsa04010:MAPKSignalingPathway	none
14:73220436_C>T	chr14:73263782_73264211	1	NT	0.118399843	0.000483645	2	2	NM_000021.3	3-prime-UTR	165935	none	NA	NA	unknown	NA	0.959	T	PSEN1	313962:C:T	1303	none	hsa04310:WntSignalingPathway;hsa04330:NotchSignalingPathway;hsa04722:NeurotrophinSignalingPathway;hsa05010:Alzheimer'sDisease	none
14:73220436_C>T	chr14:73264044_73264211	1	NT	0.118399843	0.000483645	2	2	NM_000021.3	3-prime-UTR	165935	none	NA	NA	unknown	NA	0.959	T	PSEN1	313962:C:T	1303	none	hsa04310:WntSignalingPathway;hsa04330:NotchSignalingPathway;hsa04722:NeurotrophinSignalingPathway;hsa05010:Alzheimer'sDisease	none
14:73262249_G>A	chr14:73263782_73264211	1	NT	0.177146121	0.000932055	2	2	NM_173462.3	intron	177387	none	NA	NA	unknown	NA	-0.341	A	PAPLN	unknown	99	none	unknown	none
14:73262249_G>A	chr14:73264044_73264211	1	NT	0.177146121	0.000932055	2	2	NM_173462.3	intron	177387	none	NA	NA	unknown	NA	-0.341	A	PAPLN	unknown	99	none	unknown	none
14:74294993_G>A	chr14:74821137_74824256	1	SkE	0.19386233	0.000973243	1	1	NM_001353591.1	intron	7144142	none	NA	NA	unknown	NA	1.16	A	ABCD4	unknown	153	none	hsa02010:ABCTransporters;hsa04146:Peroxisome	none
15:100915635_G>A	chr15:101286293_101286908	1	SkE	0.160898498	0.000721592	1	1	NM_000693.3	3-prime-UTR	1130738	none	NA	NA	unknown	NA	-7.86	G	ALDH1A3,LOC101927751	unknown	346	none	hsa00010:Glycolysis/Gluconeogenesis;hsa00340:HistidineMetabolism;hsa00350:TyrosineMetabolism;hsa00360:PhenylalanineMetabolism;hsa00980:MetabolismOfXenobioticsByCytochromeP450;hsa00982:DrugMetabolism-CytochromeP450;hsa01100:MetabolicPathways	none
15:40331927_G>A	chr15:40810757_40812699	1	SkE	0.120563073	0.000459791	2	3	NM_207380.2	3-prime-UTR	11630891	none	NA	NA	unknown	NA	0.789	G	CCDC9B	unknown	3774	none	unknown	none
15:40331927_G>A	chr15:40810757_40813338	1	SkE	0.095174815	0.00032353	2	3;14;7	NM_207380.2	3-prime-UTR	11630891	none	NA	NA	unknown	NA	0.789	G	CCDC9B	unknown	3774	none	unknown	none
15:40333005_C>A	chr15:40810757_40813338	1	SkE	0.159690575	0.000713832	1	3;14;7	NM_207380.2	3-prime-UTR	72731500	none	NA	NA	unknown	NA	3.36	C	CCDC9B	unknown	2696	none	unknown	none
15:40335644_G>A	chr15:40810757_40812699	1	SkE	0.138751817	0.000569862	1	3	NM_207380.2	synonymous	55641696	SER	373/535	1119	unknown	NA	0.091	G	CCDC9B	unknown	57	none	unknown	none
15:40393886_T>C	chr15:40810757_40813338	1	SkE	0.173209098	0.000814055	1	3;14;7	NM_001142761.1	3-prime-UTR	11541641	none	NA	NA	unknown	NA	-1.86	C	KNSTRN	unknown	418	none	unknown	none
15:40420153_G>C	chr15:40810757_40813338	1	SkE	0.036962911	9.70E-05	1	3;14;7	NM_001159508.1	3-prime-UTR	12185076	none	NA	NA	unknown	NA	-0.729	G	IVD	315824:G:C	974	none	hsa00280:Valine,LeucineAndIsoleucineDegradation;hsa01100:MetabolicPathways	none
15:40420548_C>G	chr15:40810757_40813338	1	SkN	0.189639732	0.00096705	1	3;14;7	NM_001159508.1	3-prime-UTR	114657778	none	NA	NA	unknown	NA	-1.07	C	IVD	315829:C:G	1369	none	hsa00280:Valine,LeucineAndIsoleucineDegradation;hsa01100:MetabolicPathways	none
15:40459356_C>A	chr15:40810757_40813338	1	SkE	0.023094381	5.65E-05	1	3;14;7	NM_001301132.1	missense	3803357	GLN,LYS	298/780	892	0.11	53	4.65	C	BAHD1	unknown	541	none	unknown	none
15:40553398_A>G	chr15:40810757_40813338	1	SkE	6.16E-05	6.98E-08	2	3;14;7	NM_001080791.2	3-prime-UTR	6582	none	NA	NA	unknown	NA	3.63	A	CCDC32	unknown	730	none	unknown	none
15:40553398_A>G	chr15:40812902_40813338	1	SkE	0.008878755	1.77E-05	2	2;6;5	NM_001080791.2	3-prime-UTR	6582	none	NA	NA	unknown	NA	3.63	A	CCDC32	unknown	730	none	unknown	none
15:40692191_T>C	chr15:40810757_40813338	3	NT;SkE;SkN	0.0108548457607413;1.10689008450222e-07;0.00706133930638694	2.27824374877738e-05;9.17331286271415e-11;1.27727786169625e-05	1;2;2	3;14;7	none	upstream-gene	5030783	none	NA	NA	unknown	NA	0.693	T	none	unknown	2605	none	unknown	none
15:40692191_T>C	chr15:40812902_40813338	2	SkE;SkN	0.000135166123198502;0.00156607866160343	1.62854019284046e-07;2.31413083592897e-06	1;2;2	2;6;5	none	upstream-gene	5030783	none	NA	NA	unknown	NA	0.693	T	none	unknown	2605	none	unknown	none
15:40694039_T>A	chr15:40810757_40813338	1	SkN	0.016821249	3.45E-05	2	3;14;7	NR_040058.1	non-coding-exon	2619679	none	NA	851	unknown	NA	1.18	A	RAD51-AS1	unknown	757	none	unknown	none
15:40694039_T>A	chr15:40812902_40813338	1	SkN	0.137642059	0.000575354	2	2;6;5	NR_040058.1	non-coding-exon	2619679	none	NA	851	unknown	NA	1.18	A	RAD51-AS1	unknown	757	none	unknown	none
15:40739940_A>G	chr15:40810757_40813338	1	SkE	0.099485589	0.000348399	1	3;14;7	NM_001304802.1	intron	2304583	none	NA	NA	unknown	NA	-1.82	A	RMDN3	unknown	191	none	unknown	none
15:40771046_C>T	chr15:40810757_40812699	1	SkE	0.060082019	0.000182206	3;2	3	NM_001130448.2	3-prime-UTR	1866170	none	NA	NA	unknown	NA	-1.17	C	DNAJC17,C15orf62	unknown	2679	none	unknown	none
15:40771046_C>T	chr15:40810757_40813338	2	SkE;SkN	1.46164282497013e-11;2.41516132173344e-06	7.98621130544257e-15;2.16056221372662e-09	3;2	3;14;7	NM_001130448.2	3-prime-UTR	1866170	none	NA	NA	unknown	NA	-1.17	C	DNAJC17,C15orf62	unknown	2679	none	unknown	none
15:40771046_C>T	chr15:40812902_40813338	2	SkE;SkN	2.53497590530702e-05;0.0287338201043644	2.66789665172887e-08;6.89136560201833e-05	3;2	2;6;5	NM_001130448.2	3-prime-UTR	1866170	none	NA	NA	unknown	NA	-1.17	C	DNAJC17,C15orf62	unknown	2679	none	unknown	none
15:40771326_A>G	chr15:40836282_40844179	1	SkE	0.189813385	0.000942451	1	1	NM_001130448.2	3-prime-UTR	2004043	none	NA	NA	unknown	NA	NA	A	DNAJC17,C15orf62	unknown	2399	none	unknown	none
15:40808926_C>G	chr15:40810757_40813338	3	NT;SkE;SkN	0.00531046482772769;3.94658759184971e-11;2.64638399239891e-11	9.53745113701335e-06;2.27213780631682e-14;1.6170256347427e-14	1;2;2	3;14;7	NM_001077268.1	intron	3743033	none	NA	NA	unknown	NA	1.57	C	ZFYVE19	unknown	191	none	unknown	none
15:40808926_C>G	chr15:40812902_40813338	2	SkE;SkN	3.77494454277219e-08;5.49150118724125e-05	2.90698733771479e-11;6.2065481716532e-08	1;2;2	2;6;5	NM_001077268.1	intron	3743033	none	NA	NA	unknown	NA	1.57	C	ZFYVE19	unknown	191	none	unknown	none
15:40808947_C>T	chr15:40810757_40813338	3	NT;SkE;SkN	0.000262109394611973;1.11900546854637e-15;1.6062917367216e-10	2.82147830534231e-07;4.96513256988829e-19;1.03923090364423e-13	2;2;2	3;14;7	NM_001077268.1	intron	3743034	none	NA	NA	unknown	NA	-2	C	ZFYVE19	unknown	170	none	unknown	none
15:40808947_C>T	chr15:40812902_40813338	3	NT;SkE;SkN	0.153999511014452;2.45982426929425e-11;1.0950544138047e-05	0.000743963473917349;1.38009436416449e-14;1.11518904263726e-08	2;2;2	2;6;5	NM_001077268.1	intron	3743034	none	NA	NA	unknown	NA	-2	C	ZFYVE19	unknown	170	none	unknown	none
15:40813728_T>G	chr15:40810757_40813338	2	SkE;SkN	0.0178508159261008;0.0362281752545673	4.01265494541632e-05;9.15965710176426e-05	1;2;1	3;14;7	NM_001077268.1	missense	690347	SER,ALA	376/472	1126	0	99	5.27	G	ZFYVE19	unknown	16	none	unknown	none
15:40813728_T>G	chr15:40812902_40813338	2	NT;SkE	0.15708484515947;0.0933590171613121	0.000768736569841753;0.000313249678961942	1;2;1	2;6;5	NM_001077268.1	missense	690347	SER,ALA	376/472	1126	0	99	5.27	G	ZFYVE19	unknown	16	none	unknown	none
15:40814287_A>C	chr15:40810757_40813338	1	SkE	0.002011238	3.27E-06	1	3;14;7	NM_001077268.1	3-prime-UTR	7915	none	NA	NA	unknown	NA	-2.08	A	ZFYVE19	unknown	140	none	unknown	none
15:40854383_T>C	chr15:40810757_40813338	1	SkE	0.150252908	0.00064079	1	3;14;7	NM_001032367.1	intron	3736287	none	NA	NA	unknown	NA	1.63	C	SPINT1	unknown	12	none	unknown	none
15:58861609_A>G	chr15:58898852_58899469	1	SkN	0.134329422	0.000552562	1	2	NM_001040450.2	3-prime-UTR	1053420	none	NA	NA	unknown	NA	3.11	A	MINDY2	unknown	7125	none	unknown	none
15:58881539_C>T	chr15:58898852_58899469	1	SkN	0.188976332	0.000961392	1	2	NM_001013843.2	intron	79792661	none	NA	NA	unknown	NA	-0.823	C	SLTM	unknown	1430	none	unknown	none
15:63056172_T>C	chr15:63043831_63056985	1	NT	0.04371275	0.000123048	2	2	NM_000366.5	intron	72743223	none	NA	NA	unknown	NA	-0.859	T	TPM1	unknown	811	none	hsa04260:CardiacMuscleContraction;hsa05410:HypertrophicCardiomyopathy(HCM);hsa05414:DilatedCardiomyopathy	none
15:63056172_T>C	chr15:63044152_63056985	1	NT	0.04371275	0.000123048	2	2	NM_000366.5	intron	72743223	none	NA	NA	unknown	NA	-0.859	T	TPM1	unknown	811	none	hsa04260:CardiacMuscleContraction;hsa05410:HypertrophicCardiomyopathy(HCM);hsa05414:DilatedCardiomyopathy	none
15:63154735_A>G	chr15:63042943_63043706	1	NT	0.048971906	0.000143581	4	1	NM_015920.3	intron	8182067	none	NA	NA	unknown	NA	-6.21	G	RPS27L	unknown	673	none	hsa03010:Ribosome	none
15:63154735_A>G	chr15:63042943_63044027	1	NT	0.048971906	0.000143581	4	1	NM_015920.3	intron	8182067	none	NA	NA	unknown	NA	-6.21	G	RPS27L	unknown	673	none	hsa03010:Ribosome	none
15:63154735_A>G	chr15:63043831_63056985	1	NT	0.114197924	0.000454512	4	2	NM_015920.3	intron	8182067	none	NA	NA	unknown	NA	-6.21	G	RPS27L	unknown	673	none	hsa03010:Ribosome	none
15:63154735_A>G	chr15:63044152_63056985	1	NT	0.114197924	0.000454512	4	2	NM_015920.3	intron	8182067	none	NA	NA	unknown	NA	-6.21	G	RPS27L	unknown	673	none	hsa03010:Ribosome	none
15:63689654_T>C	chr15:63048707_63056985	1	SkN	0.178296262	0.000879391	1	1	NM_003922.3	missense	2228512	THR,ALA	1995/4862	5983	0	58	4.82	T	HERC1	unknown	46	none	hsa04120:UbiquitinMediatedProteolysis	none
15:73751182_A>G	chr15:74024927_74032572	1	SkE	0.011716489	2.40E-05	1	1	NM_001039614.2	5-prime-UTR	7497362	none	NA	NA	unknown	NA	-9.65	G	C15orf59	unknown	83	none	unknown	none
15:73951937_C>G	chr15:74896325_74897011	1	NT	0.105558288	0.000403978	2	1	NM_005576.3	3-prime-UTR	8818	none	NA	NA	unknown	NA	2.67	G	LOXL1	unknown	107	none	unknown	none
15:73951937_C>G	chr15:74897219_74897512	1	NT	0.030861455	8.03E-05	2	3	NM_005576.3	3-prime-UTR	8818	none	NA	NA	unknown	NA	2.67	G	LOXL1	unknown	107	none	unknown	none
15:73983335_A>G	chr15:74897219_74897512	1	NT	0.090912348	0.000326145	1	3	NM_001256672.1	3-prime-UTR	2507	none	NA	NA	unknown	NA	-5.5	G	STOML1	http://www.ncbi.nlm.nih.gov/pubmed?term=29212778	796	none	unknown	none
15:74035775_A>G	chr15:74897219_74897512	1	NT	0.146920488	0.000687132	1	3	NM_002675.3	intron	743580	none	NA	NA	unknown	NA	0.623	G	PML	403329:A:G|http://www.ncbi.nlm.nih.gov/pubmed?term=29899525,30531941	230	none	hsa04120:UbiquitinMediatedProteolysis;hsa04144:Endocytosis;hsa05200:PathwaysInCancer;hsa05221:AcuteMyeloidLeukemia	none
15:74035800_G>T	chr15:74024927_74033156	1	SkE	0.152157249	0.000653886	1	1	NM_002675.3	intron	743581	none	NA	NA	unknown	NA	-2.39	G	PML	403330:G:T	205	none	hsa04120:UbiquitinMediatedProteolysis;hsa04144:Endocytosis;hsa05200:PathwaysInCancer;hsa05221:AcuteMyeloidLeukemia	none
15:74720644_T>C	chr15:74458896_74461037	1	SkE	0.1820933	0.000882628	2	1	NM_000499.4	missense	1048943	ILE,VAL	462/513	1384	0.143	29	4.46	T	CYP1A1	unknown	131	none	hsa00140:SteroidHormoneBiosynthesis;hsa00380:TryptophanMetabolism;hsa00830:RetinolMetabolism;hsa00980:MetabolismOfXenobioticsByCytochromeP450	none
15:74720644_T>C	chr15:74458896_74461108	1	SkE	0.1820933	0.000882628	2	1	NM_000499.4	missense	1048943	ILE,VAL	462/513	1384	0.143	29	4.46	T	CYP1A1	unknown	131	none	hsa00140:SteroidHormoneBiosynthesis;hsa00380:TryptophanMetabolism;hsa00830:RetinolMetabolism;hsa00980:MetabolismOfXenobioticsByCytochromeP450	none
15:74897328_G>A	chr15:74896325_74897512	1	NT	0.050326712	0.000148409	1	1	NM_001289155.1	intron	8032473	none	NA	NA	unknown	NA	-6.3	G	MPI	unknown	107	none	hsa00051:FructoseAndMannoseMetabolism;hsa00520:AminoSugarAndNucleotideSugarMetabolism;hsa01100:MetabolicPathways	none
15:90981818_C>G	chr15:90912279_90912517	1	NT	0.000393964	4.55E-07	2	1	NM_001267580.1	missense	142416384	SER,THR	103/526	308	0.673	58	3.28	C	PRC1,PRC1-AS1	unknown	71	none	unknown	none
15:90981818_C>G	chr15:90912279_90912542	1	NT	0.000393964	4.55E-07	2	1	NM_001267580.1	missense	142416384	SER,THR	103/526	308	0.673	58	3.28	C	PRC1,PRC1-AS1	unknown	71	none	unknown	none
16:1197033_C>A	chr16:2076585_2079035	1	SkN	0.132796808	0.000538833	1	3	NM_001005407.1	intron	115835709	none	NA	NA	unknown	NA	-2.65	C	CACNA1H	unknown	1008	none	hsa04010:MAPKSignalingPathway;hsa04020:CalciumSignalingPathway	none
16:1202369_C>T	chr16:291297_293488	1	SkE	0.04541531	0.000124571	1	2;1	NM_001005407.1	missense	61734410	PRO,LEU	640/2348	1919	0.55	98	2.56	C	CACNA1H	96005:C:T|http://www.ncbi.nlm.nih.gov/pubmed?term=30038396	84	none	hsa04010:MAPKSignalingPathway;hsa04020:CalciumSignalingPathway	none
16:1216741_G>C	chr16:2076585_2079035	1	SkN	0.133436466	0.000543027	1	3	NM_001005407.1	intron	72552047	none	NA	NA	unknown	NA	-3.28	G	CACNA1H	unknown	189	none	hsa04010:MAPKSignalingPathway;hsa04020:CalciumSignalingPathway	none
16:1555162_C>A	chr16:2000256_2000391	1	SkN	0.137642059	0.000575533	2	3	NM_001256541.1	3-prime-UTR	9922661	none	NA	NA	unknown	NA	-1.06	C	IFT140,TMEM204	unknown	381	none	unknown	1554964-1555344
16:1555162_C>A	chr16:2000256_2000409	1	SkN	0.137642059	0.000575533	2	3	NM_001256541.1	3-prime-UTR	9922661	none	NA	NA	unknown	NA	-1.06	C	IFT140,TMEM204	unknown	381	none	unknown	1554964-1555344
16:1558081_A>G	chr16:2000256_2000391	1	SkN	0.185209279	0.000929233	2	3	NM_014714.3	synonymous	2076436	PRO	751/1463	2253	unknown	NA	0.695	A	IFT140	129259:A:G	54	none	unknown	none
16:1558081_A>G	chr16:2000256_2000409	1	SkN	0.185209279	0.000929233	2	3	NM_014714.3	synonymous	2076436	PRO	751/1463	2253	unknown	NA	0.695	A	IFT140	129259:A:G	54	none	unknown	none
16:15727006_C>T	chr16:15708841_15714909	1	NT	0.163543434	0.000820932	1	1;4	NM_001040113.1	missense	16967494	ALA,THR	1241/1946	3721	0.053	58	4.68	C	MYH11	138334:C:T	49	none	hsa04270:VascularSmoothMuscleContraction;hsa04530:TightJunction;hsa05416:ViralMyocarditis	none
16:15865836_C>T	chr16:15708841_15714909	1	SkN	0.147702471	0.000647788	1	1;4	NM_001304497.1	3-prime-UTR	1048813	none	NA	NA	unknown	NA	1.83	T	FOPNL	unknown	1681	none	unknown	none
16:15866121_A>G	chr16:15708841_15714909	1	SkN	0.170175696	0.000811191	1	1;4	NM_001304497.1	3-prime-UTR	3743517	none	NA	NA	unknown	NA	1.99	G	FOPNL	unknown	1396	none	unknown	none
16:15867335_C>T	chr16:15708841_15714909	1	SkN	0.099144975	0.000353586	1	1;4	NM_001304497.1	3-prime-UTR	12598941	none	NA	NA	unknown	NA	-1.99	A	FOPNL	unknown	182	none	unknown	none
16:15867494_T>C	chr16:15708841_15714909	1	SkN	0.061687094	0.000182551	1	1;4	NM_001304497.1	synonymous	15784	GLU	83/101	249	unknown	NA	-1.47	C	FOPNL	unknown	23	none	unknown	none
16:1674692_G>T	chr16:1761278_1762351	1	SkE	0.165520456	0.000760312	2	3	NM_020825.3	3-prime-UTR	2294444	none	NA	NA	unknown	NA	-4.99	G	CRAMP1	unknown	812	none	unknown	none
16:1674692_G>T	chr16:1761305_1762351	1	SkE	0.165520456	0.000760312	2	3	NM_020825.3	3-prime-UTR	2294444	none	NA	NA	unknown	NA	-4.99	G	CRAMP1	unknown	812	none	unknown	none
16:1764390_T>C	chr16:1786955_1787677	1	SkE	0.186691134	0.000914684	1	7	NM_001040439.1	synonymous	2294618	ASP	730/1331	2190	unknown	NA	2.86	T	MAPK8IP3	unknown	70	none	hsa04010:MAPKSignalingPathway	1764084-1764481
16:1769249_G>A	chr16:1786955_1787677	1	SkE	0.144697666	0.000608152	1	7	NM_001040439.1	3-prime-UTR	118077547	none	NA	NA	unknown	NA	0.969	G	MAPK8IP3	unknown	547	none	hsa04010:MAPKSignalingPathway	none
16:1772158_T>C	chr16:1786955_1787677	1	SkE	0.117932228	0.000446497	1	7	NM_001300900.1	3-prime-UTR	2269123	none	NA	NA	unknown	NA	-0.172	T	MRPS34	unknown	356	none	unknown	1770311-1773953
16:1773023_G>T	chr16:1786955_1787677	1	SkE	0.094541832	0.000319475	1	7	NM_001300900.1	missense	11552431	LEU,ILE	33/226	97	0.255	5	3.72	G	MRPS34	unknown	225	none	unknown	1770311-1773953
16:1788036_C>G	chr16:1786955_1787677	1	SkE	0.063519596	0.000196364	1	7	NM_001284501.1	synonymous	2272977	THR	135/212	405	unknown	NA	2.21	C	NUBP2	unknown	16	none	unknown	none
16:1827697_C>G	chr16:1786655_1787677	1	SkE	0.050336155	0.000143606	2	1;3	NM_001018104.2	synonymous	3743852	LEU	156/249	468	unknown	NA	1.23	C	FAHD1	unknown	169	none	unknown	none
16:1827697_C>G	chr16:1786955_1787677	1	SkE	0.007718813	1.50E-05	2	7	NM_001018104.2	synonymous	3743852	LEU	156/249	468	unknown	NA	1.23	C	FAHD1	unknown	169	none	unknown	none
16:1827912_C>G	chr16:1786655_1787677	1	SkE	0.116975899	0.000440847	2	1;3	NM_001018104.2	intron	13166	none	NA	NA	unknown	NA	0.456	C	FAHD1	unknown	45	none	unknown	none
16:1827912_C>G	chr16:1786955_1787677	1	SkE	0.013270493	2.77E-05	2	7	NM_001018104.2	intron	13166	none	NA	NA	unknown	NA	0.456	C	FAHD1	unknown	45	none	unknown	none
16:18790261_C>T	chr16:18789118_18790244	1	NT	0.162027982	0.000810991	2	1	NM_001019.4	5-prime-UTR	17663059	none	NA	NA	unknown	NA	-0.823	C	RPS15A	unknown	18	none	hsa03010:Ribosome	18789930-18790544
16:18790261_C>T	chr16:18789118_18790310	1	NT	0.162027982	0.000810991	2	1	NM_001019.4	5-prime-UTR	17663059	none	NA	NA	unknown	NA	-0.823	C	RPS15A	unknown	18	none	hsa03010:Ribosome	18789930-18790544
16:1919938_C>T	chr16:1786655_1787677	1	SkE	0.156535278	0.000686909	1	1;3	XM_011522608.2	intron	2429186	none	NA	NA	unknown	NA	-5.35	C	HS3ST6	unknown	850	none	unknown	none
16:1978401_A>C	chr16:2769284_2769862	1	SkN	0.101190115	0.000362496	2	2	NM_006453.2	synonymous	8460	ARG	741/809	2223	unknown	NA	-10.3	G	TBL3	unknown	71	none	unknown	1978199-1978446
16:1978401_A>C	chr16:2769284_2770352	1	SkN	0.101190115	0.000362496	2	2	NM_006453.2	synonymous	8460	ARG	741/809	2223	unknown	NA	-10.3	G	TBL3	unknown	71	none	unknown	1978199-1978446
16:1997890_C>A	chr16:2768261_2768505	1	SkN	0.120876118	0.000472602	4	3	NM_178167.3	3-prime-UTR	9081	none	NA	NA	unknown	NA	1.58	C	ZNF598	unknown	696	none	unknown	none
16:1997890_C>A	chr16:2768261_2768997	1	SkN	0.120876118	0.000472602	4	3	NM_178167.3	3-prime-UTR	9081	none	NA	NA	unknown	NA	1.58	C	ZNF598	unknown	696	none	unknown	none
16:1997890_C>A	chr16:2769284_2769862	1	SkN	0.144031344	0.000620081	4	2	NM_178167.3	3-prime-UTR	9081	none	NA	NA	unknown	NA	1.58	C	ZNF598	unknown	696	none	unknown	none
16:1997890_C>A	chr16:2769284_2770352	1	SkN	0.144031344	0.000620081	4	2	NM_178167.3	3-prime-UTR	9081	none	NA	NA	unknown	NA	1.58	C	ZNF598	unknown	696	none	unknown	none
16:1998825_C>G	chr16:2768261_2768505	1	SkN	0.077506672	0.000255368	2	3	NM_178167.3	synonymous	2240691	ALA	746/905	2238	unknown	NA	4.33	G	ZNF598	unknown	28	none	unknown	none
16:1998825_C>G	chr16:2768261_2768997	1	SkN	0.077506672	0.000255368	2	3	NM_178167.3	synonymous	2240691	ALA	746/905	2238	unknown	NA	4.33	G	ZNF598	unknown	28	none	unknown	none
16:2004956_G>A	chr16:1770766_1770881	1	SkE	0.186046979	0.000910105	2	2;1	NM_178167.3	intron	61136482	none	NA	NA	unknown	NA	0.124	G	ZNF598	unknown	1226	none	unknown	none
16:2004956_G>A	chr16:1770766_1770889	1	SkE	0.186046979	0.000910105	2	2;1	NM_178167.3	intron	61136482	none	NA	NA	unknown	NA	0.124	G	ZNF598	unknown	1226	none	unknown	none
16:2004961_C>T	chr16:1770766_1770881	1	SkE	0.138176599	0.000559899	2	2;1	NM_178167.3	intron	57669496	none	NA	NA	unknown	NA	-4.23	C	ZNF598	unknown	1231	none	unknown	none
16:2004961_C>T	chr16:1770766_1770889	1	SkE	0.138176599	0.000559899	2	2;1	NM_178167.3	intron	57669496	none	NA	NA	unknown	NA	-4.23	C	ZNF598	unknown	1231	none	unknown	none
16:2036988_G>C	chr16:2000256_2000391	1	SkN	0.189935303	0.000978387	2	3	NM_001130012.2	missense	114276628	SER,THR	261/338	782	0.017	58	2.36	G	SLC9A3R2	unknown	11	none	hsa04960:Aldosterone-regulatedSodiumReabsorption	none
16:2036988_G>C	chr16:2000256_2000409	1	SkN	0.189935303	0.000978387	2	3	NM_001130012.2	missense	114276628	SER,THR	261/338	782	0.017	58	2.36	G	SLC9A3R2	unknown	11	none	hsa04960:Aldosterone-regulatedSodiumReabsorption	none
16:2037784_T>C	chr16:2037600_2037826	1	NT	0.031619052	8.29E-05	2	11;6	NM_001130012.2	intron	34165865	none	NA	NA	unknown	NA	1.78	T	SLC9A3R2	unknown	28	none	hsa04960:Aldosterone-regulatedSodiumReabsorption	none
16:2037784_T>C	chr16:2037600_2037859	1	NT	0.031619052	8.29E-05	2	11;6	NM_001130012.2	intron	34165865	none	NA	NA	unknown	NA	1.78	T	SLC9A3R2	unknown	28	none	hsa04960:Aldosterone-regulatedSodiumReabsorption	none
16:2038311_C>T	chr16:2037600_2037826	1	NT	0.054325775	0.000163433	2	11;6	NM_001130012.2	3-prime-UTR	11876	none	NA	NA	unknown	NA	0.537	C	SLC9A3R2	unknown	453	none	hsa04960:Aldosterone-regulatedSodiumReabsorption	none
16:2038311_C>T	chr16:2037600_2037859	1	NT	0.054325775	0.000163433	2	11;6	NM_001130012.2	3-prime-UTR	11876	none	NA	NA	unknown	NA	0.537	C	SLC9A3R2	unknown	453	none	hsa04960:Aldosterone-regulatedSodiumReabsorption	none
16:2075833_T>C	chr16:1770766_1770881	1	SkN	0.189935303	0.000977286	2	2;1	NM_000548.4	synonymous	13337626	PHE	860/1808	2580	unknown	NA	-9.93	T	TSC2	49573:T:C	35	none	hsa04115:p53SignalingPathway;hsa04150:mTORSignalingPathway;hsa04910:InsulinSignalingPathway	2075659-2075994
16:2075833_T>C	chr16:1770766_1770889	1	SkN	0.189935303	0.000977286	2	2;1	NM_000548.4	synonymous	13337626	PHE	860/1808	2580	unknown	NA	-9.93	T	TSC2	49573:T:C	35	none	hsa04115:p53SignalingPathway;hsa04150:mTORSignalingPathway;hsa04910:InsulinSignalingPathway	2075659-2075994
16:2081288_C>T	chr16:2037600_2037826	1	NT	0.179960519	0.000955848	2	11;6	NM_000548.4	intron	9926128	none	NA	NA	unknown	NA	-0.889	T	TSC2	unknown	305	none	hsa04115:p53SignalingPathway;hsa04150:mTORSignalingPathway;hsa04910:InsulinSignalingPathway	none
16:2081288_C>T	chr16:2037600_2037859	1	NT	0.179960519	0.000955848	2	11;6	NM_000548.4	intron	9926128	none	NA	NA	unknown	NA	-0.889	T	TSC2	unknown	305	none	hsa04115:p53SignalingPathway;hsa04150:mTORSignalingPathway;hsa04910:InsulinSignalingPathway	none
16:2088268_T>C	chr16:2768261_2768505	1	SkN	0.157677392	0.000715983	2	3	NM_000548.4	synonymous	1748	ASP	1734/1808	5202	unknown	NA	3.23	C	TSC2	49895:T:C	42	none	hsa04115:p53SignalingPathway;hsa04150:mTORSignalingPathway;hsa04910:InsulinSignalingPathway	none
16:2088268_T>C	chr16:2768261_2768997	1	SkN	0.157677392	0.000715983	2	3	NM_000548.4	synonymous	1748	ASP	1734/1808	5202	unknown	NA	3.23	C	TSC2	49895:T:C	42	none	hsa04115:p53SignalingPathway;hsa04150:mTORSignalingPathway;hsa04910:InsulinSignalingPathway	none
16:2090009_A>G	chr16:2037600_2037826	1	NT	0.066068298	0.00021055	2	11;6	NM_000296.3	synonymous	7203729	PRO	4209/4303	12627	unknown	NA	-9.77	G	PKD1	256921:A:G	186	none	unknown	none
16:2090009_A>G	chr16:2037600_2037859	1	NT	0.066068298	0.00021055	2	11;6	NM_000296.3	synonymous	7203729	PRO	4209/4303	12627	unknown	NA	-9.77	G	PKD1	256921:A:G	186	none	unknown	none
16:2090679_T>C	chr16:2037600_2037826	1	NT	0.153999511	0.000745542	2	11;6	NM_000296.3	missense	10960	ILE,VAL	4044/4303	12130	0.002	29	-1.55	C	PKD1	256913:T:C	6	none	unknown	2090587-2092169
16:2090679_T>C	chr16:2037600_2037859	1	NT	0.153999511	0.000745542	2	11;6	NM_000296.3	missense	10960	ILE,VAL	4044/4303	12130	0.002	29	-1.55	C	PKD1	256913:T:C	6	none	unknown	2090587-2092169
16:2102387_C>G	chr16:2037600_2037826	2	NT;SkE	0.158760166958651;0.164162283216835	0.000784329516208752;0.000750075008482463	2;2	11;6	NM_000296.3	synonymous	9935834	VAL	3065/4303	9195	unknown	NA	2.41	G	PKD1	257039:C:G	7	none	unknown	none
16:2102387_C>G	chr16:2037600_2037859	2	NT;SkE	0.158760166958651;0.164162283216835	0.00078432951620876;0.000750075008482455	2;2	11;6	NM_000296.3	synonymous	9935834	VAL	3065/4303	9195	unknown	NA	2.41	G	PKD1	257039:C:G	7	none	unknown	none
16:2105425_T>C	chr16:2037600_2037826	1	NT	0.147561063	0.000690964	2	11;6	NM_000296.3	missense	9936785	HIS,ARG	2638/4303	7913	0	29	2.47	C	PKD1	257008:T:C	50	none	unknown	none
16:2105425_T>C	chr16:2037600_2037859	1	NT	0.147561063	0.000690964	2	11;6	NM_000296.3	missense	9936785	HIS,ARG	2638/4303	7913	0	29	2.47	C	PKD1	257008:T:C	50	none	unknown	none
16:2106446_G>A	chr16:2037600_2037826	1	SkE	0.168308253	0.000781979	2	11;6	NM_000296.3	synonymous	2003782	LEU	2481/4303	7441	unknown	NA	0.383	G	PKD1	257001:G:A	49	none	unknown	2105867-2106883
16:2106446_G>A	chr16:2037600_2037859	1	SkE	0.168308253	0.000781979	2	11;6	NM_000296.3	synonymous	2003782	LEU	2481/4303	7441	unknown	NA	0.383	G	PKD1	257001:G:A	49	none	unknown	2105867-2106883
16:2106849_A>G	chr16:2037600_2037826	2	NT;SkE	0.026123880469557;0.152651403614195	6.49744684381014e-05;0.000659975595473196	3;2	11;6	NM_000296.3	synonymous	2457533	LEU	2389/4303	7165	unknown	NA	0.926	G	PKD1	256997:A:G	45	none	unknown	2105867-2106883
16:2106849_A>G	chr16:2037600_2037859	2	NT;SkE	0.026123880469557;0.152651403614195	6.4974468438101e-05;0.000659975595473188	3;2	11;6	NM_000296.3	synonymous	2457533	LEU	2389/4303	7165	unknown	NA	0.926	G	PKD1	256997:A:G	45	none	unknown	2105867-2106883
16:2106849_A>G	chr16:2082504_2083695	1	NT	0.122476098	0.000509319	3;2	1	NM_000296.3	synonymous	2457533	LEU	2389/4303	7165	unknown	NA	0.926	G	PKD1	256997:A:G	45	none	unknown	2105867-2106883
16:2109995_G>A	chr16:2037600_2037826	2	NT;SkE	0.155035133937744;0.164273625356315	0.000755870207064535;0.000752993321239721	2;2	11;6	NM_000296.3	synonymous	9935526	ALA	1724/4303	5172	unknown	NA	-4.59	G	PKD1	256974:G:A	1744	none	unknown	2107862-2112138
16:2109995_G>A	chr16:2037600_2037859	2	NT;SkE	0.155035133937744;0.164273625356315	0.000755870207064545;0.000752993321239706	2;2	11;6	NM_000296.3	synonymous	9935526	ALA	1724/4303	5172	unknown	NA	-4.59	G	PKD1	256974:G:A	1744	none	unknown	2107862-2112138
16:2112360_A>G	chr16:2037600_2037826	1	NT	0.136241858	0.000605928	2	11;6	NM_000296.3	missense	2549677	MET,THR	1092/4303	3275	0.001	81	4.38	G	PKD1	256947:A:G	21	none	unknown	none
16:2112360_A>G	chr16:2037600_2037859	1	NT	0.136241858	0.000605928	2	11;6	NM_000296.3	missense	2549677	MET,THR	1092/4303	3275	0.001	81	4.38	G	PKD1	256947:A:G	21	none	unknown	none
16:2112886_A>G	chr16:2037600_2037826	2	NT;SkE	0.0885325142876048;0.139225041630027	0.000314492915018907;0.00057589024960917	2;2	11;6	NM_000296.3	synonymous	2369068	GLY	1021/4303	3063	unknown	NA	1.65	G	PKD1	256942:A:G	78	none	unknown	none
16:2112886_A>G	chr16:2037600_2037859	2	NT;SkE	0.0885325142876048;0.139225041630027	0.000314492915018913;0.000575890249609165	2;2	11;6	NM_000296.3	synonymous	2369068	GLY	1021/4303	3063	unknown	NA	1.65	G	PKD1	256942:A:G	78	none	unknown	none
16:2610975_C>T	chr16:2081798_2083695	1	NT	0.15764423	0.000776177	1;2	1	none	intergenic	58876322	none	NA	NA	unknown	NA	0.11	T	none	unknown	13325	none	unknown	2610772-2610977
16:2610975_C>T	chr16:3035510_3036894	1	SkN	0.07133292	0.000227335	1;2	1;1	none	intergenic	58876322	none	NA	NA	unknown	NA	0.11	T	none	unknown	13325	none	unknown	2610772-2610977
16:2610975_C>T	chr16:3035526_3036894	1	SkN	0.07133292	0.000227335	1;2	1;1	none	intergenic	58876322	none	NA	NA	unknown	NA	0.11	T	none	unknown	13325	none	unknown	2610772-2610977
16:263645_C>T	chr16:668699_670123	1	NT	0.034680979	9.32E-05	1	27	NM_001284497.1	intron	73486206	none	NA	NA	unknown	NA	-1.99	C	FAM234A	unknown	53	none	unknown	none
16:268475_C>G	chr16:397313_398990	1	NT	0.029623819	7.56E-05	1	13	NM_001286485.1	3-prime-UTR	3743879	none	NA	NA	unknown	NA	-0.6	G	RGS11,FAM234A	http://www.ncbi.nlm.nih.gov/pubmed?term=30595370	299	none	unknown	none
16:269512_A>G	chr16:397313_398208	1	NT	0.174375351	0.000909882	2	4	NM_001286485.1	missense	739999	MET,THR	416/457	1247	0	81	3.46	G	RGS11,FAM234A	unknown	6	none	unknown	none
16:269512_A>G	chr16:397313_398990	1	NT	0.004922992	8.76E-06	2	13	NM_001286485.1	missense	739999	MET,THR	416/457	1247	0	81	3.46	G	RGS11,FAM234A	unknown	6	none	unknown	none
16:27464239_G>C	chr16:27463592_27464320	1	SkE	0.114880981	0.000430118	2	1	NM_001286242.1	intron	79957355	none	NA	NA	unknown	NA	-4.93	G	GTF3C1	unknown	79	none	unknown	none
16:27464239_G>C	chr16:27463592_27464395	1	SkE	0.114880981	0.000430118	2	1	NM_001286242.1	intron	79957355	none	NA	NA	unknown	NA	-4.93	G	GTF3C1	unknown	79	none	unknown	none
16:2831929_A>G	chr16:2076585_2077598	1	SkN	0.166868803	0.000773855	1	1	NM_145252.2	missense	35533993	MET,VAL	133/209	397	0.005	21	-3.84	A	ZG16B	unknown	134	none	unknown	none
16:2832196_G>T	chr16:3035510_3036894	1	SkE	0.103496019	0.000368663	2	1;1	NM_145252.2	3-prime-UTR	12373	none	NA	NA	unknown	NA	-1.8	G	ZG16B	unknown	401	none	unknown	none
16:2832196_G>T	chr16:3035526_3036894	1	SkE	0.103496019	0.000368663	2	1;1	NM_145252.2	3-prime-UTR	12373	none	NA	NA	unknown	NA	-1.8	G	ZG16B	unknown	401	none	unknown	none
16:2857105_G>A	chr16:2076585_2079035	1	SkN	0.138244612	0.000582178	1	3	NM_022119.3	intron	114010092	none	NA	NA	unknown	NA	-2.25	unknown	PRSS22	unknown	255	none	unknown	none
16:2967853_G>C	chr16:2037600_2037826	1	SkE	0.136521826	0.00054558	2	11;6	NM_001253725.1	synonymous	11866302	GLY	342/382	1026	unknown	NA	-0.35	C	KREMEN2	unknown	44	none	unknown	2963651-2970325
16:2967853_G>C	chr16:2037600_2037859	1	SkE	0.136521826	0.00054558	2	11;6	NM_001253725.1	synonymous	11866302	GLY	342/382	1026	unknown	NA	-0.35	C	KREMEN2	unknown	44	none	unknown	2963651-2970325
16:29802913_G>A	chr16:30001040_30001212	1	SkN	0.169928591	0.000802152	2	1	NM_001256269.1	synonymous	2450399	VAL	407/598	1221	unknown	NA	4.62	G	KIF22	unknown	25	none	unknown	none
16:29802913_G>A	chr16:30001040_30001414	1	SkN	0.169928591	0.000802152	2	1	NM_001256269.1	synonymous	2450399	VAL	407/598	1221	unknown	NA	4.62	G	KIF22	unknown	25	none	unknown	none
16:30365638_T>C	chr16:29808741_29810077	1	NT	0.054325775	0.000163099	1	1	NM_015527.3	intron	11646130	none	NA	NA	unknown	NA	-1.23	T	TBC1D10B	unknown	42	none	unknown	none
16:30603318_G>C	chr16:29809764_29810077	1	SkN	0.08895948	0.000306958	1	1	NM_138447.2	3-prime-UTR	74015017	none	NA	NA	unknown	NA	-5.31	G	ZNF689	unknown	2130	none	unknown	none
16:31082768_T>C	chr16:31034114_31034204	1	SkE	0.121893649	0.000469842	2	1	NM_014699.3	intron	750953	none	NA	NA	unknown	NA	0.225	T	ZNF646	unknown	201	none	unknown	none
16:31082768_T>C	chr16:31034114_31034226	1	SkE	0.121893649	0.000469842	2	1	NM_014699.3	intron	750953	none	NA	NA	unknown	NA	0.225	T	ZNF646	unknown	201	none	unknown	none
16:397925_C>T	chr16:397313_398990	1	NT	0.007043251	1.34E-05	2	13	NM_001286433.1	intron	74784460	none	NA	NA	unknown	NA	-1.13	C	NME4	unknown	255	none	hsa00230:PurineMetabolism;hsa00240:PyrimidineMetabolism;hsa01100:MetabolicPathways	none
16:397925_C>T	chr16:398394_398990	1	NT	0.032072376	8.45E-05	2	4	NM_001286433.1	intron	74784460	none	NA	NA	unknown	NA	-1.13	C	NME4	unknown	255	none	hsa00230:PurineMetabolism;hsa00240:PyrimidineMetabolism;hsa01100:MetabolicPathways	none
16:55509966_T>C	chr16:56498568_56499778	1	NT	0.045445868	0.000131183	2	1	NM_017839.4	intron	12930259	none	NA	NA	unknown	NA	-2.9	C	LPCAT2	unknown	612	none	hsa00564:GlycerophospholipidMetabolism;hsa00565:EtherLipidMetabolism;hsa01100:MetabolicPathways	none
16:55509966_T>C	chr16:56498693_56499778	1	NT	0.045445868	0.000131183	2	1	NM_017839.4	intron	12930259	none	NA	NA	unknown	NA	-2.9	C	LPCAT2	unknown	612	none	hsa00564:GlycerophospholipidMetabolism;hsa00565:EtherLipidMetabolism;hsa01100:MetabolicPathways	none
16:56939137_T>C	chr16:57641708_57650253	1	SkN	0.167199804	0.000777251	1	2	NM_001010989.2	intron	2270835	none	NA	NA	unknown	NA	2.36	T	HERPUD1	unknown	98	none	unknown	none
16:57183023_T>C	chr16:57657491_57659395	1	SkE	0.142113781	0.000593572	2	3;2	NM_001354078.1	intron	117700934	none	NA	NA	unknown	NA	-5.36	T	FAM192A	unknown	422	none	unknown	none
16:57183023_T>C	chr16:57657491_57659413	1	SkE	0.142113781	0.000593572	2	3;2	NM_001354078.1	intron	117700934	none	NA	NA	unknown	NA	-5.36	T	FAM192A	unknown	422	none	unknown	none
16:57654241_G>T	chr16:58534395_58536968	1	SkE	0.177322408	0.000848035	2	2	NM_001145770.2	intron	12445163	none	NA	NA	unknown	NA	-3.55	G	ADGRG1	unknown	106	none	unknown	none
16:57654241_G>T	chr16:58534395_58536989	1	SkE	0.177322408	0.000848035	2	2	NM_001145770.2	intron	12445163	none	NA	NA	unknown	NA	-3.55	G	ADGRG1	unknown	106	none	unknown	none
16:57655893_A>C	chr16:57657491_57659395	2	SkE;SkN	0.00911611868725684;0.00226362289476079	1.82522279098435e-05;3.48950637141833e-06	2;2	3;2	NM_001145770.2	missense	1801255	GLN,HIS	306/688	918	0.434	24	-0.618	A	ADGRG1	158640:A:C	18	none	unknown	none
16:57655893_A>C	chr16:57657491_57659413	2	SkE;SkN	0.00911611868725684;0.00226362289476079	1.82522279098434e-05;3.48950637141833e-06	2;2	3;2	NM_001145770.2	missense	1801255	GLN,HIS	306/688	918	0.434	24	-0.618	A	ADGRG1	158640:A:C	18	none	unknown	none
16:57658544_T>C	chr16:57657491_57659395	2	SkE;SkN	0.00106874821938004;0.114599117065627	1.60683961535094e-06;0.000436936637671012	2;2	3;2	NM_001145770.2	intron	11866053	none	NA	NA	unknown	NA	-1.91	T	ADGRG1	unknown	849	none	unknown	none
16:57658544_T>C	chr16:57657491_57659413	2	SkE;SkN	0.00106874821938004;0.114599117065627	1.60683961535092e-06;0.000436936637671012	2;2	3;2	NM_001145770.2	intron	11866053	none	NA	NA	unknown	NA	-1.91	T	ADGRG1	unknown	849	none	unknown	none
16:57663601_C>A	chr16:57641708_57650253	1	SkN	0.146853915	0.00064006	1	2	NM_001145770.2	3-prime-UTR	74022020	none	NA	NA	unknown	NA	-1.04	C	ADGRG1	259864:C:A	150	none	unknown	none
16:57752454_A>G	chr16:58534395_58536968	1	SkE	0.138346556	0.000563125	2	2	NM_005886.2	intron	12447041	none	NA	NA	unknown	NA	2.55	G	KATNB1	unknown	74	none	unknown	none
16:57752454_A>G	chr16:58534395_58536989	1	SkE	0.138346556	0.000563125	2	2	NM_005886.2	intron	12447041	none	NA	NA	unknown	NA	2.55	G	KATNB1	unknown	74	none	unknown	none
16:59332_A>G	chr16:398394_398990	1	NT	0.129606402	0.00055695	1	4	NM_022450.3	synonymous	60491225	ASP	637/856	1911	unknown	NA	-2.48	A	RHBDF1	unknown	18	none	unknown	none
16:624024_T>C	chr16:668699_670123	1	NT	0.130675888	0.000565996	1	27	NM_001172663.1	intron	763012	none	NA	NA	unknown	NA	1.12	T	RAB40C	unknown	1406	none	unknown	none
16:624029_C>T	chr16:668699_670123	1	NT	0.18129765	0.000966032	1	27	NM_001172663.1	intron	763013	none	NA	NA	unknown	NA	-1.4	C	RAB40C	unknown	1401	none	unknown	none
16:625067_C>A	chr16:668699_670123	1	NT	0.161996445	0.000808264	1	27	NM_001172663.1	intron	62623587	none	NA	NA	unknown	NA	1.17	C	RAB40C	unknown	363	none	unknown	none
16:627629_T>C	chr16:668699_670123	1	NT	0.176022876	0.000923964	1	27	NM_001172663.1	3-prime-UTR	2269557	none	NA	NA	unknown	NA	-3.65	C	RAB40C	unknown	288	none	unknown	627368-628128
16:628843_C>T	chr16:668699_670123	1	NT	0.167182305	0.000848196	1	27	NM_001172663.1	3-prime-UTR	1984395	none	NA	NA	unknown	NA	-3.2	C	RAB40C	unknown	1502	none	unknown	none
16:655795_C>T	chr16:668699_669553	1	NT	1.22E-07	4.24E-11	2	14	NM_145294.4	synonymous	12599798	SER	624/1749	1872	unknown	NA	4.61	C	WDR90	unknown	23	none	unknown	none
16:655795_C>T	chr16:668699_670123	1	NT	0.004735746	8.34E-06	2	27	NM_145294.4	synonymous	12599798	SER	624/1749	1872	unknown	NA	4.61	C	WDR90	unknown	23	none	unknown	none
16:655844_T>C	chr16:669606_670123	1	NT	0.176926818	0.00092921	1	14	NM_145294.4	synonymous	8051645	LEU	641/1749	1921	unknown	NA	1.56	C	WDR90	unknown	46	none	unknown	none
16:656067_G>A	chr16:397313_398990	1	NT	0.090987316	0.000326822	1	13	NM_145294.4	intron	9932866	none	NA	NA	unknown	NA	-0.329	A	WDR90	http://www.ncbi.nlm.nih.gov/pubmed?term=30224653	176	none	unknown	none
16:656267_G>A	chr16:668699_669553	1	NT	0.000129033	1.24E-07	2	14	NM_145294.4	intron	9933039	none	NA	NA	unknown	NA	-3.16	G	WDR90	unknown	33	none	unknown	none
16:656267_G>A	chr16:668699_670123	1	NT	0.120056167	0.000493472	2	27	NM_145294.4	intron	9933039	none	NA	NA	unknown	NA	-3.16	G	WDR90	unknown	33	none	unknown	none
16:656534_G>A	chr16:668699_670123	1	NT	0.008676866	1.75E-05	1	27	NM_145294.4	synonymous	28485323	GLN	733/1749	2199	unknown	NA	2.69	G	WDR90	unknown	4	none	unknown	none
16:658275_C>A	chr16:668699_670123	1	NT	0.000346513	3.93E-07	1	27	NM_145294.4	missense	45613635	HIS,GLN	899/1749	2697	0.996	24	3.07	C	WDR90	unknown	70	none	unknown	none
16:659152_G>A	chr16:668699_669553	1	NT	0.001307481	1.81E-06	2	14	NM_145294.4	intron	7184667	none	NA	NA	unknown	NA	0.656	G	WDR90	unknown	24	none	unknown	none
16:659152_G>A	chr16:668699_670123	1	NT	0.00667432	1.24E-05	2	27	NM_145294.4	intron	7184667	none	NA	NA	unknown	NA	0.656	G	WDR90	unknown	24	none	unknown	none
16:659630_A>C	chr16:668699_670123	1	NT	0.034191104	9.15E-05	1	27	NM_145294.4	intron	4984907	none	NA	NA	unknown	NA	-2.61	A	WDR90	unknown	17	none	unknown	none
16:659789_C>T	chr16:668699_669553	1	NT	7.29E-05	6.34E-08	2	14	NM_145294.4	intron	7203937	none	NA	NA	unknown	NA	-3.91	C	WDR90	unknown	71	none	unknown	none
16:659789_C>T	chr16:668699_670123	1	NT	0.009147085	1.86E-05	2	27	NM_145294.4	intron	7203937	none	NA	NA	unknown	NA	-3.91	C	WDR90	unknown	71	none	unknown	none
16:660808_G>A	chr16:668699_669553	1	NT	0.000278138	3.03E-07	2	14	NM_145294.4	intron	73487454	none	NA	NA	unknown	NA	-5.71	G	WDR90	unknown	92	none	unknown	none
16:660808_G>A	chr16:668699_670123	1	NT	0.002200057	3.38E-06	2	27	NM_145294.4	intron	73487454	none	NA	NA	unknown	NA	-5.71	G	WDR90	unknown	92	none	unknown	none
16:661712_C>T	chr16:669606_670123	1	NT	0.179555209	0.000952536	1	14	NM_145294.4	synonymous	3177415	GLY	1263/1749	3789	unknown	NA	-5.24	C	WDR90	unknown	76	none	unknown	none
16:661905_A>G	chr16:669606_670123	1	NT	0.115815441	0.000463886	1	14	NM_145294.4	synonymous	2301426	PRO	1293/1749	3879	unknown	NA	-7.33	G	WDR90	unknown	15	none	unknown	none
16:662867_A>G	chr16:669606_670123	1	NT	0.02869588	7.31E-05	1	14	NM_145294.4	intron	1057835	none	NA	NA	unknown	NA	-5.68	G	WDR90	unknown	21	none	unknown	662736-663047
16:66309_A>G	chr16:397313_398208	1	NT	0.04991544	0.00014663	2	4	NM_022450.3	intron	7199408	none	NA	NA	unknown	NA	-1.23	unknown	RHBDF1	unknown	1268	none	unknown	none
16:66309_A>G	chr16:397313_398990	1	NT	0.012834901	2.76E-05	2	13	NM_022450.3	intron	7199408	none	NA	NA	unknown	NA	-1.23	unknown	RHBDF1	unknown	1268	none	unknown	none
16:664126_A>G	chr16:669606_670123	1	NT	0.153133802	0.000733542	1	14	NM_145294.4	intron	4984910	none	NA	NA	unknown	NA	-1.9	C	WDR90	unknown	1280	none	unknown	none
16:665161_A>G	chr16:397313_398990	1	NT	0.166976133	0.000846677	2	13	NM_145294.4	intron	1044663	none	NA	NA	unknown	NA	-1.91	G	WDR90	unknown	516	none	unknown	none
16:665161_A>G	chr16:669606_670123	1	NT	0.086626903	0.000303061	2	14	NM_145294.4	intron	1044663	none	NA	NA	unknown	NA	-1.91	G	WDR90	unknown	516	none	unknown	none
16:665164_G>A	chr16:397313_398990	1	NT	0.174608534	0.000911669	2	13	NM_145294.4	intron	3184470	none	NA	NA	unknown	NA	-1.91	G	WDR90	http://www.ncbi.nlm.nih.gov/pubmed?term=30804565	513	none	unknown	none
16:665164_G>A	chr16:669606_670123	1	NT	0.136241858	0.000605428	2	14	NM_145294.4	intron	3184470	none	NA	NA	unknown	NA	-1.91	G	WDR90	http://www.ncbi.nlm.nih.gov/pubmed?term=30804565	513	none	unknown	none
16:665990_G>A	chr16:669606_670123	1	NT	0.086626903	0.00030283	1	14	NM_145294.4	missense	7190775	ARG,HIS	1492/1749	4475	0.169	29	-4.83	G	WDR90	unknown	41	none	unknown	none
16:666273_T>C	chr16:668699_669553	1	NT	1.62E-06	8.53E-10	2	14	NM_145294.4	missense	11866949	CYS,ARG	1555/1749	4663	0	180	-3.8	C	WDR90	unknown	54	none	unknown	none
16:666273_T>C	chr16:668699_670123	1	NT	0.006632384	1.23E-05	2	27	NM_145294.4	missense	11866949	CYS,ARG	1555/1749	4663	0	180	-3.8	C	WDR90	unknown	54	none	unknown	none
16:666287_C>A	chr16:668699_669553	1	NT	0.000133734	1.29E-07	2	14	NM_145294.4	synonymous	9934288	THR	1559/1749	4677	unknown	NA	-1.19	C	WDR90	unknown	64	none	unknown	none
16:666287_C>A	chr16:668699_670123	1	NT	0.070715956	0.000229368	2	27	NM_145294.4	synonymous	9934288	THR	1559/1749	4677	unknown	NA	-1.19	C	WDR90	unknown	64	none	unknown	none
16:667523_G>T	chr16:669606_670123	1	NT	0.140536542	0.000633786	1	14	NM_145294.4	synonymous	3752493	PRO	1727/1749	5181	unknown	NA	-9.79	G	WDR90	unknown	92	none	unknown	none
16:668514_C>G	chr16:397313_398990	1	NT	0.090664677	0.000324635	2	13	NM_001352275.1	synonymous	7204542	THR	41/620	123	unknown	NA	0.027	G	RHOT2	unknown	27	none	unknown	667932-669064
16:668514_C>G	chr16:668699_670123	1	NT	0.048932953	0.000143051	2	27	NM_001352275.1	synonymous	7204542	THR	41/620	123	unknown	NA	0.027	G	RHOT2	unknown	27	none	unknown	667932-669064
16:668862_G>A	chr16:668699_669553	1	NT	7.44E-09	1.98E-12	2	14	NM_001352275.1	intron	2071830	none	NA	NA	unknown	NA	1.25	G	RHOT2	unknown	161	none	unknown	667932-669064
16:668862_G>A	chr16:668699_670123	1	NT	0.000398597	4.65E-07	2	27	NM_001352275.1	intron	2071830	none	NA	NA	unknown	NA	1.25	G	RHOT2	unknown	161	none	unknown	667932-669064
16:669258_T>C	chr16:669606_670123	1	NT	0.10426035	0.000396914	1	14	NM_001352275.1	intron	7202316	none	NA	NA	unknown	NA	-2.02	C	RHOT2	unknown	293	none	unknown	none
16:669592_G>A	chr16:668699_669553	1	NT	6.70E-09	1.76E-12	2	14	NM_001352275.1	missense	11557858	ALA,THR	88/620	262	0.001	58	-1.08	G	RHOT2	unknown	15	none	unknown	none
16:669592_G>A	chr16:668699_670123	1	NT	0.00206489	3.09E-06	2	27	NM_001352275.1	missense	11557858	ALA,THR	88/620	262	0.001	58	-1.08	G	RHOT2	unknown	15	none	unknown	none
16:669917_G>C	chr16:669606_670123	1	NT	0.060763442	0.000188997	1	14	NM_001352275.1	intron	4984680	none	NA	NA	unknown	NA	-0.337	G	RHOT2	unknown	204	none	unknown	none
16:669933_T>C	chr16:669606_670123	1	NT	0.072558841	0.00023884	1	14	NM_001352275.1	intron	4984681	none	NA	NA	unknown	NA	-1.86	T	RHOT2	unknown	188	none	unknown	none
16:670041_C>T	chr16:668699_670123	1	NT	0.004685628	8.18E-06	1	27	NM_001352275.1	intron	3752489	none	NA	NA	unknown	NA	-0.382	C	RHOT2	unknown	80	none	unknown	none
16:670071_G>A	chr16:668699_669553	1	NT	7.78E-05	6.93E-08	2	14	NM_001352275.1	intron	62032482	none	NA	NA	unknown	NA	-1.64	G	RHOT2	unknown	50	none	unknown	none
16:670071_G>A	chr16:668699_670123	1	NT	0.102006412	0.000384317	2	27	NM_001352275.1	intron	62032482	none	NA	NA	unknown	NA	-1.64	G	RHOT2	unknown	50	none	unknown	none
16:670152_T>C	chr16:668699_669553	1	NT	0.000113655	1.08E-07	2	14	NM_001352275.1	synonymous	3752487	ASN	102/620	306	unknown	NA	2.83	T	RHOT2	unknown	24	none	unknown	none
16:670152_T>C	chr16:668699_670123	1	NT	0.097588472	0.000356846	2	27	NM_001352275.1	synonymous	3752487	ASN	102/620	306	unknown	NA	2.83	T	RHOT2	unknown	24	none	unknown	none
16:670960_C>T	chr16:668699_669553	1	NT	1.03E-05	6.88E-09	2	14	NM_001352275.1	synonymous	3743912	ASN	237/620	711	unknown	NA	-7.65	C	RHOT2	unknown	41	none	unknown	670683-671166
16:670960_C>T	chr16:668699_670123	1	NT	0.057810202	0.0001767	2	27	NM_001352275.1	synonymous	3743912	ASN	237/620	711	unknown	NA	-7.65	C	RHOT2	unknown	41	none	unknown	670683-671166
16:670986_G>A	chr16:668699_670123	1	NT	0.003696294	6.20E-06	1	27	NM_001352275.1	missense	1139897	ARG,GLN	246/620	737	0.449	43	2.08	G	RHOT2	http://www.ncbi.nlm.nih.gov/pubmed?term=30643251	15	none	unknown	670683-671166
16:672331_C>T	chr16:669606_670123	1	NT	0.082061211	0.000283601	1	14	NM_001352275.1	missense	3177338	ARG,CYS	426/620	1276	0.997	180	4.12	C	RHOT2	unknown	54	none	unknown	none
16:673238_G>A	chr16:668699_669553	1	NT	0.000171181	1.71E-07	2	14	NM_001352275.1	intron	3752485	none	NA	NA	unknown	NA	NA	-	RHOT2	unknown	106	none	unknown	none
16:673238_G>A	chr16:668699_670123	1	NT	0.043798619	0.000124071	2	27	NM_001352275.1	intron	3752485	none	NA	NA	unknown	NA	NA	-	RHOT2	unknown	106	none	unknown	none
16:673647_C>G	chr16:669606_670123	1	NT	0.184609565	0.000992047	1	14	NM_001352275.1	3-prime-UTR	1045716	none	NA	NA	unknown	NA	-1.72	G	RHOT2	unknown	168	none	unknown	none
16:685921_T>C	chr16:397313_398990	1	NT	0.183646964	0.000984273	1	13	NM_032259.3	synonymous	763053	ALA	507/791	1521	unknown	NA	-6.73	T	WDR24	unknown	53	none	unknown	none
16:720487_T>C	chr16:668699_670123	1	NT	0.15166408	0.000723065	1	27	none	upstream-gene	62032513	none	NA	NA	unknown	NA	-3.05	T	none	unknown	950	none	unknown	none
16:728024_T>C	chr16:397313_398208	1	NT	0.171160184	0.00087953	2	4	NM_001290137.1	synonymous	1406814	HIS	55/283	165	unknown	NA	-1.6	T	HAGHL	unknown	6	none	hsa00620:PyruvateMetabolism	726637-729417
16:728024_T>C	chr16:397313_398990	1	NT	0.037459848	0.000102507	2	13	NM_001290137.1	synonymous	1406814	HIS	55/283	165	unknown	NA	-1.6	T	HAGHL	unknown	6	none	hsa00620:PyruvateMetabolism	726637-729417
16:729689_G>C	chr16:668699_669553	1	NT	0.143062625	0.000651884	1	14	NM_001290137.1	3-prime-UTR	1054788	none	NA	NA	unknown	NA	0.629	G	HAGHL	unknown	402	none	hsa00620:PyruvateMetabolism	none
16:730339_A>G	chr16:397313_398208	1	NT	0.17005093	0.000869494	2	4	NM_001304799.1	3-prime-UTR	7205337	none	NA	NA	unknown	NA	-5.08	G	NARFL	unknown	317	none	unknown	none
16:730339_A>G	chr16:397313_398990	1	NT	0.005644423	1.02E-05	2	13	NM_001304799.1	3-prime-UTR	7205337	none	NA	NA	unknown	NA	-5.08	G	NARFL	unknown	317	none	unknown	none
16:731633_G>A	chr16:668699_670123	1	NT	0.149488706	0.000707572	1	27	NM_001304799.1	synonymous	3829492	HIS	220/375	660	unknown	NA	-4.53	G	NARFL	unknown	69	none	unknown	none
16:733864_C>A	chr16:291297_293488	1	NT	0.044779694	0.000128373	1	2;1	NM_001304799.1	intron	12051048	none	NA	NA	unknown	NA	-1.73	C	NARFL	unknown	363	none	unknown	none
16:733865_T>C	chr16:291297_293488	1	NT	0.044076726	0.000124984	1	2;1	NM_001304799.1	intron	12051245	none	NA	NA	unknown	NA	-3.65	T	NARFL	http://www.ncbi.nlm.nih.gov/pubmed?term=30595370	362	none	unknown	none
16:789269_G>A	chr16:398394_398990	1	NT	0.182071609	0.000971703	1	4	NM_022092.2	missense	77682584	GLU,LYS	116/976	346	0.879	56	-1.81	G	CHTF18	unknown	53	none	unknown	787377-789341
16:790378_A>G	chr16:289607_291190	1	NT	0.061527897	0.000192072	2	2	NM_022092.2	missense	3765263	LYS,ARG	244/976	731	0	26	-5.39	G	CHTF18	unknown	22	none	unknown	none
16:790378_A>G	chr16:397313_398990	1	NT	0.044779694	0.000128293	2	13	NM_022092.2	missense	3765263	LYS,ARG	244/976	731	0	26	-5.39	G	CHTF18	unknown	22	none	unknown	none
16:791710_C>G	chr16:289607_291190	1	NT	0.153999511	0.000739141	1	2	NM_022092.2	intron	742318	none	NA	NA	unknown	NA	-0.022	G	CHTF18	unknown	139	none	unknown	none
16:795819_A>G	chr16:398394_398990	1	NT	0.1457728	0.000677635	1	4	NM_022092.2	synonymous	2294446	ALA	770/976	2310	unknown	NA	-8.36	G	CHTF18	unknown	16	none	unknown	795364-795867
16:84458_A>G	chr16:397313_398990	1	NT	0.125471826	0.000526618	1	13	NM_001015052.2	intron	1061438	none	NA	NA	unknown	NA	2.12	A	MPG	unknown	941	none	hsa03410:BaseExcisionRepair	none
16:88656490_G>C	chr16:88809706_88810070	1	SkE	0.09875686	0.000343312	2	2;1	NM_002461.2	intron	11639637	none	NA	NA	unknown	NA	-3.39	G	MVD	unknown	184	none	hsa00900:TerpenoidBackboneBiosynthesis;hsa01100:MetabolicPathways	none
16:88656490_G>C	chr16:88809840_88810070	1	SkE	0.09875686	0.000343312	2	2;1	NM_002461.2	intron	11639637	none	NA	NA	unknown	NA	-3.39	G	MVD	unknown	184	none	hsa00900:TerpenoidBackboneBiosynthesis;hsa01100:MetabolicPathways	none
16:88662495_G>C	chr16:88809706_88810070	1	SkE	0.032822389	8.49E-05	2	2;1	NM_002461.2	intron	4782396	none	NA	NA	unknown	NA	-0.953	C	MVD	unknown	215	none	hsa00900:TerpenoidBackboneBiosynthesis;hsa01100:MetabolicPathways	none
16:88662495_G>C	chr16:88809840_88810070	1	SkE	0.032822389	8.49E-05	2	2;1	NM_002461.2	intron	4782396	none	NA	NA	unknown	NA	-0.953	C	MVD	unknown	215	none	hsa00900:TerpenoidBackboneBiosynthesis;hsa01100:MetabolicPathways	none
16:88697159_C>G	chr16:89686759_89689252	1	NT	0.04371275	0.000122768	1	1;1	NM_001171815.1	3-prime-UTR	117229196	none	NA	NA	unknown	NA	-2.41	C	RNF166	unknown	475	none	unknown	none
16:88737574_C>G	chr16:89686797_89690553	1	SkN	0.120176797	0.000468908	1	1;2	NM_001142864.3	missense	6500493	VAL,LEU	394/2522	1180	0	32	-7.76	G	PIEZO1,LOC100289580	440051:C:G|http://www.ncbi.nlm.nih.gov/pubmed?term=30595370	16	none	unknown	88737395-88737704
16:88809651_A>G	chr16:88809706_88810070	1	SkN	0.002034354	3.10E-06	2	2;1	NM_000485.2	3-prime-UTR	8191497	none	NA	NA	unknown	NA	-5.69	A	APRT	321161:A:G	56	none	hsa00230:PurineMetabolism;hsa01100:MetabolicPathways	none
16:88809651_A>G	chr16:88809840_88810070	1	SkN	0.002034354	3.10E-06	2	2;1	NM_000485.2	3-prime-UTR	8191497	none	NA	NA	unknown	NA	-5.69	A	APRT	321161:A:G	56	none	hsa00230:PurineMetabolism;hsa01100:MetabolicPathways	none
16:88883617_T>C	chr16:89686797_89689252	1	SkN	0.170786382	0.000825	1	1	NM_005187.5	intron	12445058	none	NA	NA	unknown	NA	0.574	C	CBFA2T3,LOC101927793	unknown	602	none	unknown	88883568-88883839
16:89268967_T>G	chr16:89689324_89690553	1	SkN	0.084262991	0.000285032	1	1	NM_001256182.1	intron	59204820	none	NA	NA	unknown	NA	-0.911	T	ANKRD11	unknown	302	none	unknown	none
16:89301494_G>A	chr16:89686797_89690553	1	SkN	0.064605946	0.000192479	1	1;2	NM_001256182.1	intron	72803317	none	NA	NA	unknown	NA	-2.92	G	ANKRD11	unknown	3344	none	unknown	none
16:89530813_A>G	chr16:89686797_89690553	1	NT	0.01990578	4.66E-05	1	1;2	NM_003119.3	intron-near-splice	4785691	none	NA	NA	unknown	NA	3.77	G	SPG7	258911:A:G	3	none	unknown	none
16:89596582_T>C	chr16:89686759_89689252	1	SkN	0.085006098	0.000288224	1	1;1	NM_014427.4	synonymous	694285	GLY	621/634	1863	unknown	NA	-2.66	C	CPNE7	unknown	99	none	unknown	none
16:976980_C>T	chr16:1761278_1762351	1	SkE	0.174994848	0.000827805	4	3	NM_001352017.1	intron	3803698	none	NA	NA	unknown	NA	-1.5	C	LMF1	unknown	114	none	unknown	none
16:976980_C>T	chr16:1761305_1762351	1	SkE	0.174994848	0.000827805	4	3	NM_001352017.1	intron	3803698	none	NA	NA	unknown	NA	-1.5	C	LMF1	unknown	114	none	unknown	none
16:976980_C>T	chr16:62691_62775	1	SkE	0.158892135	0.000704678	4	1	NM_001352017.1	intron	3803698	none	NA	NA	unknown	NA	-1.5	C	LMF1	unknown	114	none	unknown	none
16:976980_C>T	chr16:62695_62775	1	SkE	0.158892135	0.000704678	4	1	NM_001352017.1	intron	3803698	none	NA	NA	unknown	NA	-1.5	C	LMF1	unknown	114	none	unknown	none
16:980002_G>A	chr16:1786655_1787677	1	NT	0.095931911	0.000349202	1	1;3	NM_001352017.1	intron	3809674	none	NA	NA	unknown	NA	-2.03	A	LMF1	unknown	242	none	unknown	979879-985327
16:980147_G>A	chr16:1761278_1762351	1	SkE	0.186691134	0.000918049	2	3	NM_001352017.1	intron	3826237	none	NA	NA	unknown	NA	-1.06	G	LMF1	unknown	387	none	unknown	979879-985327
16:980147_G>A	chr16:1761305_1762351	1	SkE	0.186691134	0.000918049	2	3	NM_001352017.1	intron	3826237	none	NA	NA	unknown	NA	-1.06	G	LMF1	unknown	387	none	unknown	979879-985327
16:981255_C>T	chr16:670175_670249	1	SkN	0.189935303	0.000979275	2	1	NM_001352017.1	5-prime-UTR	75895009	none	NA	NA	unknown	NA	-1.98	C	LMF1	unknown	111	none	unknown	979879-985327
16:981255_C>T	chr16:670175_670266	1	SkN	0.189935303	0.000979275	2	1	NM_001352017.1	5-prime-UTR	75895009	none	NA	NA	unknown	NA	-1.98	C	LMF1	unknown	111	none	unknown	979879-985327
17:1299134_G>T	chr17:1646619_1647835	1	NT	0.151994057	0.000725893	1	1	NM_172367.2	3-prime-UTR	9909666	none	NA	NA	unknown	NA	-5.33	G	TUSC5	unknown	884	none	unknown	none
17:1495012_C>A	chr17:2036653_2036835	1	SkE	0.139225042	0.000574891	2	3;5;3	NM_001135642.1	3-prime-UTR	8082158	none	NA	NA	unknown	NA	-5.8	A	INPP5K	unknown	868	none	hsa00562:InositolPhosphateMetabolism;hsa01100:MetabolicPathways;hsa04070:PhosphatidylinositolSignalingSystem;hsa04910:InsulinSignalingPathway	none
17:1495012_C>A	chr17:2036686_2036835	1	SkE	0.139225042	0.000574891	2	3;5;3	NM_001135642.1	3-prime-UTR	8082158	none	NA	NA	unknown	NA	-5.8	A	INPP5K	unknown	868	none	hsa00562:InositolPhosphateMetabolism;hsa01100:MetabolicPathways;hsa04070:PhosphatidylinositolSignalingSystem;hsa04910:InsulinSignalingPathway	none
17:16325984_A>G	chr17:17180088_17184823	1	SkE	0.077481464	0.000249463	1	1;2	NM_004278.3	3-prime-UTR	2302314	none	NA	NA	unknown	NA	0.629	G	PIGL	321991:A:G	185	none	hsa00563:Glycosylphosphatidylinositol(GPI)-anchorBiosynthesis;hsa01100:MetabolicPathways	none
17:16439499_T>C	chr17:16439414_16440185	1	SkN	7.53E-05	8.66E-08	2	3;4	NR_027158.1	intron	4072454	none	NA	NA	unknown	NA	-6.12	T	LRRC75A-AS1	unknown	27	none	unknown	16439191-16439583
17:16439499_T>C	chr17:16439703_16440185	1	SkN	7.53E-05	8.66E-08	2	3;4	NR_027158.1	intron	4072454	none	NA	NA	unknown	NA	-6.12	T	LRRC75A-AS1	unknown	27	none	unknown	16439191-16439583
17:16439519_T>C	chr17:16439414_16440185	2	SkE;SkN	8.31440589803743e-19;8.52251817283528e-22	3.2623328520612e-22;2.7909650720159e-25	2;2	3;4	NR_003043.1	non-coding-exon	11871958	none	NA	11	unknown	NA	-5.46	T	LRRC75A-AS1,SNORD49B	unknown	7	none	unknown	16439191-16439583
17:16439519_T>C	chr17:16439703_16440185	2	SkE;SkN	8.31440589803743e-19;8.52251817283528e-22	3.26233285206143e-22;2.7909650720159e-25	2;2	3;4	NR_003043.1	non-coding-exon	11871958	none	NA	11	unknown	NA	-5.46	T	LRRC75A-AS1,SNORD49B	unknown	7	none	unknown	16439191-16439583
17:16441286_T>C	chr17:16439414_16440185	2	SkE;SkN	0.00209388244683758;0.130563962396843	3.42452565736671e-06;0.000526644203664636	2;2	3;4	NR_003054.1	non-coding-exon	4617905	none	NA	61	unknown	NA	-11.3	C	LRRC75A-AS1,SNORD65	unknown	80	none	unknown	none
17:16441286_T>C	chr17:16439703_16440185	2	SkE;SkN	0.00209388244683758;0.130563962396843	3.42452565736669e-06;0.000526644203664642	2;2	3;4	NR_003054.1	non-coding-exon	4617905	none	NA	61	unknown	NA	-11.3	C	LRRC75A-AS1,SNORD65	unknown	80	none	unknown	none
17:16441561_C>T	chr17:16439414_16440185	2	SkE;SkN	0.138751817492176;0.000659702869172471	0.000569498383493525;8.9577699132031e-07	2;2	3;4	NR_027158.1	non-coding-exon	9251	none	NA	425	unknown	NA	-1.86	C	LRRC75A-AS1	unknown	194	none	unknown	none
17:16441561_C>T	chr17:16439703_16440185	2	SkE;SkN	0.138751817492176;0.000659702869172471	0.000569498383493522;8.95776991320301e-07	2;2	3;4	NR_027158.1	non-coding-exon	9251	none	NA	425	unknown	NA	-1.86	C	LRRC75A-AS1	unknown	194	none	unknown	none
17:17180902_A>G	chr17:17180669_17184823	1	SkN	0.048486035	0.000135227	1	2;1;2	NM_015134.3	intron	3826305	none	NA	NA	unknown	NA	-5.25	A	MPRIP	unknown	231	none	unknown	none
17:17204540_C>T	chr17:17820521_17823518	1	NT	0.175079192	0.000916823	2	1	NM_178836.3	intron	80068883	none	NA	NA	unknown	NA	-1.5	C	PLD6	unknown	1318	none	unknown	none
17:17204540_C>T	chr17:17820521_17836727	1	NT	0.175079192	0.000916823	2	1	NM_178836.3	intron	80068883	none	NA	NA	unknown	NA	-1.5	C	PLD6	unknown	1318	none	unknown	none
17:17217030_C>T	chr17:17180088_17184823	1	NT	0.165690085	0.000838279	1	1;2	NM_001353229.1	intron	41424546	none	NA	NA	unknown	NA	2.35	C	FLCN	unknown	37	none	hsa05211:RenalCellCarcinoma	none
17:17229807_G>A	chr17:17180088_17180607	1	SkE	0.171772164	0.000803112	3	1	NM_001353229.1	intron	1613416	none	NA	NA	unknown	NA	0.235	G	FLCN	unknown	24	none	hsa05211:RenalCellCarcinoma	none
17:17229807_G>A	chr17:17180088_17184823	1	SkE	0.022319848	5.41E-05	3	1;2	NM_001353229.1	intron	1613416	none	NA	NA	unknown	NA	0.235	G	FLCN	unknown	24	none	hsa05211:RenalCellCarcinoma	none
17:17229807_G>A	chr17:17180669_17184823	1	SkE	0.070009266	0.00022027	3	2;1;2	NM_001353229.1	intron	1613416	none	NA	NA	unknown	NA	0.235	G	FLCN	unknown	24	none	hsa05211:RenalCellCarcinoma	none
17:17506395_T>A	chr17:17180669_17184823	1	NT	0.170971957	0.00087711	1	2;1;2	NM_001267551.1	intron	1918249	none	NA	NA	unknown	NA	-3.44	A	PEMT	unknown	92	none	hsa00564:GlycerophospholipidMetabolism;hsa01100:MetabolicPathways	none
17:17507897_C>T	chr17:17180669_17184823	1	NT	0.078392704	0.000264705	1	2;1;2	NM_001267551.1	intron	4646408	none	NA	NA	unknown	NA	-0.038	C	PEMT	unknown	696	none	hsa00564:GlycerophospholipidMetabolism;hsa01100:MetabolicPathways	none
17:17850532_A>T	chr17:18335675_18340043	1	SkN	0.143087174	0.000611407	1	11;12	NM_001033551.2	intron	9893690	none	NA	NA	unknown	NA	-1.6	T	TOM1L2	http://www.ncbi.nlm.nih.gov/pubmed?term=30643251	359	none	unknown	none
17:17857311_A>G	chr17:17180669_17184823	1	SkN	0.170786382	0.000822169	1	2;1;2	NM_001033551.2	intron	73299861	none	NA	NA	unknown	NA	1.5	A	TOM1L2	unknown	456	none	unknown	none
17:18184780_C>T	chr17:18333288_18340043	2	SkE;SkN	0.0743032595312386;0.013947659276325	0.000235687876078641;2.79626070572818e-05	1;1	31;25	NM_017758.3	synonymous	11078411	HIS	179/395	537	unknown	NA	4.98	unknown	ALKBH5	unknown	234	none	unknown	18182945-18185046
17:18208554_G>A	chr17:18333288_18340043	1	SkE	0.046139004	0.000127008	1	31;25	NM_017758.3	3-prime-UTR	1378602	none	NA	NA	unknown	NA	4.79	unknown	ALKBH5	unknown	336	none	unknown	none
17:18208816_C>T	chr17:18333288_18340043	2	SkE;SkN	0.0965128621711049;0.0471415327131104	0.0003299645988246;0.000129767485273162	1;1	31;25	NM_017758.3	3-prime-UTR	13284	none	NA	NA	unknown	NA	1.25	unknown	ALKBH5	unknown	598	none	unknown	none
17:18209361_C>T	chr17:18333288_18340043	2	SkE;SkN	0.169060421759564;0.0227209829026982	0.000786093981287663;5.17287415452239e-05	1;1	31;25	NM_017758.3	3-prime-UTR	3088233	none	NA	NA	unknown	NA	-1.67	unknown	ALKBH5	unknown	1143	none	unknown	none
17:18233827_A>G	chr17:18333288_18340043	2	SkE;SkN	0.0428514679975274;0.00334900406926864	0.000115495832351853;5.4337711120853e-06	1;1	31;25	NM_004140.3	missense	2290505	SER,GLY	148/1065	442	0	56	2.63	unknown	LLGL1	unknown	50	none	hsa04530:TightJunction	none
17:18241369_T>C	chr17:18333288_18340043	1	SkN	0.065176384	0.00019496	1	31;25	NM_004140.3	intron	2605138	none	NA	NA	unknown	NA	-3.53	unknown	LLGL1	unknown	80	none	hsa04530:TightJunction	none
17:18245171_G>A	chr17:18333288_18340043	2	SkE;SkN	0.114411094382349;0.128929418817833	0.000427099622228122;0.000517991482814181	1;1	31;25	NM_001256264.1	synonymous	7498	HIS	1248/1259	3744	unknown	NA	-7.05	unknown	FLII	unknown	102	none	unknown	none
17:18264083_G>T	chr17:18333288_18340043	1	SkE	0.183521137	0.000893888	1	31;25	NM_001144900.1	missense	3889402	ALA,SER	204/206	610	0	99	-0.01	unknown	MIEF2	unknown	300	none	unknown	18263861-18264286
17:18264191_T>C	chr17:18333288_18340043	2	SkE;SkN	0.00091171418343432;0.0101348572517978	1.343996178014e-06;1.91448245183643e-05	1;1	31;25	NM_001144900.1	3-prime-UTR	2605143	none	NA	NA	unknown	NA	5.59	unknown	MIEF2	unknown	408	none	unknown	18263861-18264286
17:18264370_G>A	chr17:18333288_18340043	1	SkE	0.04200703	0.000112758	1	31;25	NM_001144900.1	3-prime-UTR	12603700	none	NA	NA	unknown	NA	5.45	unknown	MIEF2	unknown	587	none	unknown	none
17:18273109_C>T	chr17:18333288_18340043	2	SkE;SkN	0.00157677562903947;0.00525439447730932	2.49207115528e-06;9.25409337406912e-06	1;1	31;25	NM_001320759.1	3-prime-UTR	12946752	none	NA	NA	unknown	NA	-2.67	unknown	TOP3A	unknown	1872	none	hsa03440:HomologousRecombination	none
17:18274264_T>G	chr17:18333288_18340043	1	SkE	0.152157848	0.000654494	1	31;25	NM_001320759.1	3-prime-UTR	3088175	none	NA	NA	unknown	NA	-3.1	unknown	TOP3A	unknown	717	none	hsa03440:HomologousRecombination	none
17:18274347_C>T	chr17:18333288_18340043	1	SkE	0.18119015	0.00087638	1	31;25	NM_001320759.1	3-prime-UTR	17732686	none	NA	NA	unknown	NA	1.3	unknown	TOP3A	unknown	634	none	hsa03440:HomologousRecombination	none
17:18274401_G>A	chr17:18333288_18340043	2	SkE;SkN	0.0514139283268902;0.00496932619993655	0.000147246537501884;8.57341538352285e-06	1;1	31;25	NM_001320759.1	3-prime-UTR	1925	none	NA	NA	unknown	NA	2.4	unknown	TOP3A	unknown	580	none	hsa03440:HomologousRecombination	none
17:18274631_C>G	chr17:18333288_18340043	1	SkE	0.100870996	0.000353739	1	31;25	NM_001320759.1	3-prime-UTR	11555081	none	NA	NA	unknown	NA	-3.19	unknown	TOP3A	unknown	350	none	hsa03440:HomologousRecombination	none
17:18290627_G>A	chr17:18333288_18335559	2	SkE;SkN	0.0221530588805373;1.96427470764037e-05	5.3615567457232e-05;2.07883831021541e-08	3;2	11;10	NM_001320759.1	synonymous	2230154	ASP	414/907	1242	unknown	NA	-6.09	unknown	TOP3A	unknown	60	none	hsa03440:HomologousRecombination	none
17:18290627_G>A	chr17:18333288_18340043	2	SkE;SkN	6.4479909515599e-19;8.78485802904956e-15	2.48271568462818e-22;4.42056626966982e-18	3;2	31;25	NM_001320759.1	synonymous	2230154	ASP	414/907	1242	unknown	NA	-6.09	unknown	TOP3A	unknown	60	none	hsa03440:HomologousRecombination	none
17:18290627_G>A	chr17:18335675_18340043	1	SkE	0.000302857	4.10E-07	3;2	11;12	NM_001320759.1	synonymous	2230154	ASP	414/907	1242	unknown	NA	-6.09	unknown	TOP3A	unknown	60	none	hsa03440:HomologousRecombination	none
17:18314850_A>C	chr17:18333288_18335559	1	SkE	0.127084265	0.000496312	2	11;10	NM_001320759.1	5-prime-UTR	2273030	none	NA	NA	unknown	NA	1.82	unknown	TOP3A	unknown	252	none	hsa03440:HomologousRecombination	18314508-18315742
17:18314850_A>C	chr17:18333288_18340043	1	SkE	6.74E-06	6.55E-09	2	31;25	NM_001320759.1	5-prime-UTR	2273030	none	NA	NA	unknown	NA	1.82	unknown	TOP3A	unknown	252	none	hsa03440:HomologousRecombination	18314508-18315742
17:18316428_G>A	chr17:18333288_18340043	1	SkE	0.152450447	0.00065743	1	31;25	NM_144775.2	synonymous	34824853	THR	213/938	639	unknown	NA	-11.9	unknown	SMCR8	unknown	1722	none	unknown	none
17:18317360_C>T	chr17:18333288_18335559	2	SkE;SkN	0.0209414607482583;0.133375486392463	5.0222460971397e-05;0.000542246062826591	3;2	11;10	NM_144775.2	missense	8080966	PRO,LEU	524/938	1571	1	98	5.91	unknown	SMCR8	unknown	790	none	unknown	none
17:18317360_C>T	chr17:18333288_18340043	2	SkE;SkN	8.69711127303551e-15;7.70263827191653e-06	4.08223747968854e-18;7.56740928326118e-09	3;2	31;25	NM_144775.2	missense	8080966	PRO,LEU	524/938	1571	1	98	5.91	unknown	SMCR8	unknown	790	none	unknown	none
17:18317360_C>T	chr17:18335675_18340043	1	SkE	0.015021309	3.27E-05	3;2	11;12	NM_144775.2	missense	8080966	PRO,LEU	524/938	1571	1	98	5.91	unknown	SMCR8	unknown	790	none	unknown	none
17:18317456_G>A	chr17:18333288_18340043	1	SkE	0.174204559	0.000820873	1	31;25	NM_144775.2	missense	1563632	ARG,HIS	556/938	1667	0	29	3.78	unknown	SMCR8	unknown	694	none	unknown	none
17:18317820_C>T	chr17:18333288_18340043	2	SkE;SkN	4.23959273393314e-08;0.00334900406926864	3.31144092734445e-11;5.44084601384248e-06	2;1	31;25	NM_144775.2	synonymous	1563631	TYR	677/938	2031	unknown	NA	-9.41	unknown	SMCR8	unknown	330	none	unknown	none
17:18317820_C>T	chr17:18335675_18340043	1	SkE	0.021577891	5.19E-05	2;1	11;12	NM_144775.2	synonymous	1563631	TYR	677/938	2031	unknown	NA	-9.41	unknown	SMCR8	unknown	330	none	unknown	none
17:18322863_G>T	chr17:18333288_18335559	1	SkE	0.000322695	4.41E-07	2;2	11;10	NM_144775.2	synonymous	4925171	LEU	869/938	2607	unknown	NA	5.2	unknown	SMCR8	unknown	247	none	unknown	none
17:18322863_G>T	chr17:18333288_18340043	2	SkE;SkN	2.48405008773591e-15;4.90986342872715e-06	1.12952358399585e-18;4.76483974656423e-09	2;2	31;25	NM_144775.2	synonymous	4925171	LEU	869/938	2607	unknown	NA	5.2	unknown	SMCR8	unknown	247	none	unknown	none
17:18322863_G>T	chr17:18335675_18340043	1	SkN	0.133848309	0.000548365	2;2	11;12	NM_144775.2	synonymous	4925171	LEU	869/938	2607	unknown	NA	5.2	unknown	SMCR8	unknown	247	none	unknown	none
17:18323385_G>A	chr17:18333288_18340043	1	SkN	0.068081627	0.000208544	1	31;25	NM_144775.2	3-prime-UTR	62072541	none	NA	NA	unknown	NA	-1.56	unknown	SMCR8	unknown	769	none	unknown	none
17:18323388_G>C	chr17:18333288_18340043	1	SkE	0.0209082	5.01E-05	1	31;25	NM_144775.2	3-prime-UTR	79257979	none	NA	NA	unknown	NA	0.545	unknown	SMCR8	unknown	772	none	unknown	none
17:18323767_C>T	chr17:18333288_18335559	2	SkE;SkN	0.00086382366522168;0.0102609539184341	1.25439280174178e-06;1.94240010117485e-05	3;3	11;10	NM_144775.2	3-prime-UTR	921986	none	NA	NA	unknown	NA	-7.48	unknown	SMCR8	http://www.ncbi.nlm.nih.gov/pubmed?term=31295725	1151	none	unknown	none
17:18323767_C>T	chr17:18333288_18340043	2	SkE;SkN	1.10743643076663e-19;3.95738105800879e-13	4.02038154043793e-23;2.13360613920025e-16	3;3	31;25	NM_144775.2	3-prime-UTR	921986	none	NA	NA	unknown	NA	-7.48	unknown	SMCR8	http://www.ncbi.nlm.nih.gov/pubmed?term=31295725	1151	none	unknown	none
17:18323767_C>T	chr17:18335675_18340043	2	SkE;SkN	0.00846535569708763;0.024426212096726	1.67940617457377e-05;5.65791906264521e-05	3;3	11;12	NM_144775.2	3-prime-UTR	921986	none	NA	NA	unknown	NA	-7.48	unknown	SMCR8	http://www.ncbi.nlm.nih.gov/pubmed?term=31295725	1151	none	unknown	none
17:18323787_G>A	chr17:18333288_18340043	1	SkN	0.032033306	7.84E-05	1	31;25	NM_144775.2	3-prime-UTR	16961153	none	NA	NA	unknown	NA	2.15	unknown	SMCR8	unknown	1171	none	unknown	none
17:18323958_T>C	chr17:18333288_18340043	1	SkE	0.001109127	1.68E-06	1	31;25	NM_144775.2	3-prime-UTR	921985	none	NA	NA	unknown	NA	-7.13	unknown	SMCR8	unknown	1342	none	unknown	none
17:18325291_C>A	chr17:18333288_18335559	2	SkE;SkN	0.000152912793049683;0.0881823715977125	1.91210382176604e-07;0.000302515444345896	3;3	11;10	NM_144775.2	3-prime-UTR	4925172	none	NA	NA	unknown	NA	-3.27	unknown	SMCR8	unknown	2675	none	unknown	none
17:18325291_C>A	chr17:18333288_18340043	2	SkE;SkN	2.38942715234112e-24;3.03431515445596e-12	5.95821234095938e-28;1.70864724986937e-15	3;3	31;25	NM_144775.2	3-prime-UTR	4925172	none	NA	NA	unknown	NA	-3.27	unknown	SMCR8	unknown	2675	none	unknown	none
17:18325291_C>A	chr17:18335675_18340043	2	SkE;SkN	0.0014229393534118;0.00412949113776953	2.21240951022036e-06;6.95955710210524e-06	3;3	11;12	NM_144775.2	3-prime-UTR	4925172	none	NA	NA	unknown	NA	-3.27	unknown	SMCR8	unknown	2675	none	unknown	none
17:18326138_T>A	chr17:18333288_18335559	1	SkN	0.101481447	0.000366864	2;3	11;10	NM_144775.2	3-prime-UTR	12949119	none	NA	NA	unknown	NA	-0.848	unknown	SMCR8	http://www.ncbi.nlm.nih.gov/pubmed?term=30595370	2782	none	unknown	none
17:18326138_T>A	chr17:18333288_18340043	2	SkE;SkN	8.1348609335459e-10;1.12963736085476e-11	5.13087990352032e-13;6.58664893547798e-15	2;3	31;25	NM_144775.2	3-prime-UTR	12949119	none	NA	NA	unknown	NA	-0.848	unknown	SMCR8	http://www.ncbi.nlm.nih.gov/pubmed?term=30595370	2782	none	unknown	none
17:18326138_T>A	chr17:18335675_18340043	2	SkE;SkN	0.0671015272136527;0.00631871746625881	0.000209891429489609;1.12547644129756e-05	2;3	11;12	NM_144775.2	3-prime-UTR	12949119	none	NA	NA	unknown	NA	-0.848	unknown	SMCR8	http://www.ncbi.nlm.nih.gov/pubmed?term=30595370	2782	none	unknown	none
17:18327346_A>G	chr17:18333288_18335559	2	SkE;SkN	0.00357693050259725;0.000800942478625459	6.23042082256278e-06;1.13234092171366e-06	3;3	11;10	NM_144775.2	3-prime-UTR	12939757	none	NA	NA	unknown	NA	0.421	unknown	SMCR8	unknown	1574	none	unknown	none
17:18327346_A>G	chr17:18333288_18340043	2	SkE;SkN	1.07543369144577e-19;1.16820107136144e-13	3.82532766914093e-23;6.15834683540115e-17	3;3	31;25	NM_144775.2	3-prime-UTR	12939757	none	NA	NA	unknown	NA	0.421	unknown	SMCR8	unknown	1574	none	unknown	none
17:18327346_A>G	chr17:18335675_18340043	2	SkE;SkN	0.00182716079396079;0.10572961686408	2.96150388495338e-06;0.000390233776248597	3;3	11;12	NM_144775.2	3-prime-UTR	12939757	none	NA	NA	unknown	NA	0.421	unknown	SMCR8	unknown	1574	none	unknown	none
17:18328338_T>C	chr17:18333288_18340043	1	SkN	0.051404409	0.000146579	1	31;25	NM_001281786.1	3-prime-UTR	9902011	none	NA	NA	unknown	NA	-5.39	T	SHMT1	unknown	582	none	hsa00260:Glycine,SerineAndThreonineMetabolism;hsa00460:CyanoaminoAcidMetabolism;hsa00670:OneCarbonPoolByFolate;hsa00680:MethaneMetabolism;hsa01100:MetabolicPathways	none
17:18328483_T>C	chr17:18333288_18335559	2	SkE;SkN	0.00422469772138967;0.000516261992911953	7.60659689990989e-06;6.86573442226235e-07	3;3	11;10	NM_001281786.1	3-prime-UTR	12952556	none	NA	NA	unknown	NA	1.85	T	SHMT1	unknown	437	none	hsa00260:Glycine,SerineAndThreonineMetabolism;hsa00460:CyanoaminoAcidMetabolism;hsa00670:OneCarbonPoolByFolate;hsa00680:MethaneMetabolism;hsa01100:MetabolicPathways	none
17:18328483_T>C	chr17:18333288_18340043	2	SkE;SkN	1.93733882758262e-24;3.25831310517273e-17	4.75985425238761e-28;1.3272893206266e-20	3;3	31;25	NM_001281786.1	3-prime-UTR	12952556	none	NA	NA	unknown	NA	1.85	T	SHMT1	unknown	437	none	hsa00260:Glycine,SerineAndThreonineMetabolism;hsa00460:CyanoaminoAcidMetabolism;hsa00670:OneCarbonPoolByFolate;hsa00680:MethaneMetabolism;hsa01100:MetabolicPathways	none
17:18328483_T>C	chr17:18335675_18340043	2	SkE;SkN	2.35152169036907e-05;0.010544798150409	2.44033075923611e-08;2.03403309423774e-05	3;3	11;12	NM_001281786.1	3-prime-UTR	12952556	none	NA	NA	unknown	NA	1.85	T	SHMT1	unknown	437	none	hsa00260:Glycine,SerineAndThreonineMetabolism;hsa00460:CyanoaminoAcidMetabolism;hsa00670:OneCarbonPoolByFolate;hsa00680:MethaneMetabolism;hsa01100:MetabolicPathways	none
17:18328684_G>A	chr17:18333288_18335559	2	SkE;SkN	0.00149775669504301;8.25294010750071e-05	2.34521365445439e-06;9.55827022466495e-08	3;3	11;10	NM_001281786.1	3-prime-UTR	1979276	none	NA	NA	unknown	NA	-0.285	A	SHMT1	unknown	236	none	hsa00260:Glycine,SerineAndThreonineMetabolism;hsa00460:CyanoaminoAcidMetabolism;hsa00670:OneCarbonPoolByFolate;hsa00680:MethaneMetabolism;hsa01100:MetabolicPathways	none
17:18328684_G>A	chr17:18333288_18340043	2	SkE;SkN	5.172050698141e-27;5.46781647763291e-25	1.06209672533616e-30;1.37571062673075e-28	3;3	31;25	NM_001281786.1	3-prime-UTR	1979276	none	NA	NA	unknown	NA	-0.285	A	SHMT1	unknown	236	none	hsa00260:Glycine,SerineAndThreonineMetabolism;hsa00460:CyanoaminoAcidMetabolism;hsa00670:OneCarbonPoolByFolate;hsa00680:MethaneMetabolism;hsa01100:MetabolicPathways	none
17:18328684_G>A	chr17:18335675_18340043	2	SkE;SkN	1.16950319422118e-05;9.55371092564957e-05	1.1707854830836e-08;1.11029324724198e-07	3;3	11;12	NM_001281786.1	3-prime-UTR	1979276	none	NA	NA	unknown	NA	-0.285	A	SHMT1	unknown	236	none	hsa00260:Glycine,SerineAndThreonineMetabolism;hsa00460:CyanoaminoAcidMetabolism;hsa00670:OneCarbonPoolByFolate;hsa00680:MethaneMetabolism;hsa01100:MetabolicPathways	none
17:18328703_G>C	chr17:18333288_18335559	2	SkE;SkN	0.0144444317436855;0.000219683382729528	3.1129187778026e-05;2.70221896039452e-07	3;3	11;10	NM_001281786.1	3-prime-UTR	3783	none	NA	NA	unknown	NA	1.74	G	SHMT1	unknown	217	none	hsa00260:Glycine,SerineAndThreonineMetabolism;hsa00460:CyanoaminoAcidMetabolism;hsa00670:OneCarbonPoolByFolate;hsa00680:MethaneMetabolism;hsa01100:MetabolicPathways	none
17:18328703_G>C	chr17:18333288_18340043	2	SkE;SkN	6.3326145221609e-20;3.47982469775159e-16	2.15962959637465e-23;1.62598240242231e-19	3;3	31;25	NM_001281786.1	3-prime-UTR	3783	none	NA	NA	unknown	NA	1.74	G	SHMT1	unknown	217	none	hsa00260:Glycine,SerineAndThreonineMetabolism;hsa00460:CyanoaminoAcidMetabolism;hsa00670:OneCarbonPoolByFolate;hsa00680:MethaneMetabolism;hsa01100:MetabolicPathways	none
17:18328703_G>C	chr17:18335675_18340043	2	SkE;SkN	0.000229863833442524;0.0437280208708708	3.00077831418067e-07;0.000117355029733802	3;3	11;12	NM_001281786.1	3-prime-UTR	3783	none	NA	NA	unknown	NA	1.74	G	SHMT1	unknown	217	none	hsa00260:Glycine,SerineAndThreonineMetabolism;hsa00460:CyanoaminoAcidMetabolism;hsa00670:OneCarbonPoolByFolate;hsa00680:MethaneMetabolism;hsa01100:MetabolicPathways	none
17:18328782_G>A	chr17:18333288_18335559	2	SkE;SkN	0.0027305093583201;0.000398482377220705	4.54582582637147e-06;5.18370205361313e-07	3;3	11;10	NM_001281786.1	missense	1979277	LEU,PHE	336/346	1006	0.169	22	-4.52	G	SHMT1	157592:G:A	138	none	hsa00260:Glycine,SerineAndThreonineMetabolism;hsa00460:CyanoaminoAcidMetabolism;hsa00670:OneCarbonPoolByFolate;hsa00680:MethaneMetabolism;hsa01100:MetabolicPathways	none
17:18328782_G>A	chr17:18333288_18340043	2	SkE;SkN	6.40139542351871e-26;2.64625310817347e-17	1.43191671770416e-29;1.04625895664936e-20	3;3	31;25	NM_001281786.1	missense	1979277	LEU,PHE	336/346	1006	0.169	22	-4.52	G	SHMT1	157592:G:A	138	none	hsa00260:Glycine,SerineAndThreonineMetabolism;hsa00460:CyanoaminoAcidMetabolism;hsa00670:OneCarbonPoolByFolate;hsa00680:MethaneMetabolism;hsa01100:MetabolicPathways	none
17:18328782_G>A	chr17:18335675_18340043	2	SkE;SkN	1.2536726120833e-05;0.0121419604197505	1.25964443001978e-08;2.3712114591519e-05	3;3	11;12	NM_001281786.1	missense	1979277	LEU,PHE	336/346	1006	0.169	22	-4.52	G	SHMT1	157592:G:A	138	none	hsa00260:Glycine,SerineAndThreonineMetabolism;hsa00460:CyanoaminoAcidMetabolism;hsa00670:OneCarbonPoolByFolate;hsa00680:MethaneMetabolism;hsa01100:MetabolicPathways	none
17:18388245_T>C	chr17:18333288_18340043	1	SkN	0.020680901	4.56E-05	2	31;25	NM_001145127.1	synonymous	9890369	HIS	301/302	903	unknown	NA	0.109	T	EVPLL	unknown	27	none	unknown	none
17:18388245_T>C	chr17:18335675_18340043	1	SkN	0.08547218	0.00029117	2	11;12	NM_001145127.1	synonymous	9890369	HIS	301/302	903	unknown	NA	0.109	T	EVPLL	unknown	27	none	unknown	none
17:19327217_C>T	chr17:18335675_18340043	1	SkN	0.186609075	0.000943494	1	11;12	NM_001102664.1	intron	73980004	none	NA	NA	unknown	NA	-1.25	C	EPN2	unknown	1492	none	hsa04144:Endocytosis	none
17:2036677_G>A	chr17:2036653_2036835	3	NT;SkE;SkN	1.1440694450783e-06;2.96032450132548e-12;4.9983673857617e-05	5.47708679076725e-10;1.57405749407664e-15;5.62924169229857e-08	2;2;2	3;5;3	NM_001346574.1	synonymous	61753099	SER	188/423	564	unknown	NA	-5.82	G	DPH1	unknown	10	none	unknown	none
17:2036677_G>A	chr17:2036686_2036835	3	NT;SkE;SkN	1.1440694450783e-06;2.96032450132548e-12;4.9983673857617e-05	5.47708679076709e-10;1.57405749407659e-15;5.6292416922986e-08	2;2;2	3;5;3	NM_001346574.1	synonymous	61753099	SER	188/423	564	unknown	NA	-5.82	G	DPH1	unknown	10	none	unknown	none
17:2037419_T>C	chr17:2036653_2036835	3	NT;SkE;SkN	0.0174153437630168;0.183521136779075;0.170175695835401	3.98615281081595e-05;0.00089505763424472;0.000806444626329498	2;2;2	3;5;3	NM_001346574.1	intron	3803806	none	NA	NA	unknown	NA	1.61	C	DPH1	unknown	79	none	unknown	none
17:2037419_T>C	chr17:2036686_2036835	3	NT;SkE;SkN	0.0174153437630168;0.183521136779075;0.170175695835401	3.98615281081595e-05;0.000895057634244721;0.000806444626329494	2;2;2	3;5;3	NM_001346574.1	intron	3803806	none	NA	NA	unknown	NA	1.61	C	DPH1	unknown	79	none	unknown	none
17:2037754_A>G	chr17:2036653_2036835	3	NT;SkE;SkN	0.00206746300191131;0.0987568604421391;0.101481446766298	3.13141939793042e-06;0.000342029315151878;0.000365449067619053	2;2;2	3;5;3	NM_001346574.1	intron	12451788	none	NA	NA	unknown	NA	-1.39	G	DPH1	http://www.ncbi.nlm.nih.gov/pubmed?term=25918132	414	none	unknown	none
17:2037754_A>G	chr17:2036686_2036835	3	NT;SkE;SkN	0.00206746300191131;0.0987568604421391;0.101481446766298	3.13141939793044e-06;0.000342029315151882;0.00036544906761905	2;2;2	3;5;3	NM_001346574.1	intron	12451788	none	NA	NA	unknown	NA	-1.39	G	DPH1	http://www.ncbi.nlm.nih.gov/pubmed?term=25918132	414	none	unknown	none
17:2060724_G>A	chr17:2036653_2036835	1	SkE	0.144697666	0.000609139	2	3;5;3	NM_001256827.1	3-prime-UTR	903158	none	NA	NA	unknown	NA	0.551	G	SMG6	unknown	899	none	unknown	none
17:2060724_G>A	chr17:2036686_2036835	1	SkE	0.144697666	0.000609139	2	3;5;3	NM_001256827.1	3-prime-UTR	903158	none	NA	NA	unknown	NA	0.551	G	SMG6	unknown	899	none	unknown	none
17:28490519_G>A	chr17:28576020_28576801	1	SkE	0.116975899	0.000440964	1	1	NM_001145975.1	synonymous	11568466	ALA	148/642	444	unknown	NA	-11.2	G	SLC13A2	unknown	66	none	unknown	none
17:28573364_C>T	chr17:28575544_28576801	1	SkE	0.197640242	0.000996495	1	1;1	NM_005165.2	3-prime-UTR	117983797	none	NA	NA	unknown	NA	2.5	C	ALDOC	unknown	258	none	hsa00010:Glycolysis/Gluconeogenesis;hsa00030:PentosePhosphatePathway;hsa00051:FructoseAndMannoseMetabolism;hsa01100:MetabolicPathways	none
17:29097145_A>C	chr17:28575544_28575965	1	SkN	0.188976332	0.000960466	1	1;1	NM_001346765.1	intron	748737	none	NA	NA	unknown	NA	1.16	C	MYO18A	unknown	76	none	unknown	none
17:29117012_T>C	chr17:28575544_28575965	1	NT	0.080408961	0.00027493	1	1;1	NM_001346765.1	intron	11080076	none	NA	NA	unknown	NA	-6.47	C	MYO18A	unknown	555	none	unknown	none
17:29543913_G>A	chr17:28575544_28576801	1	SkN	0.076323124	0.000249944	1	1;1	NM_020791.2	3-prime-UTR	78836924	none	NA	NA	unknown	NA	-0.516	G	TAOK1	unknown	1353	none	hsa04010:MAPKSignalingPathway	none
17:31534827_G>A	chr17:32365487_32366665	1	SkE	0.00760149	1.47E-05	1	3	NM_001303542.2	3-prime-UTR	7213625	none	NA	NA	unknown	NA	3.73	G	RAB11FIP4	unknown	3212	none	hsa04144:Endocytosis	none
17:31535955_T>A	chr17:32365487_32366665	1	SkE	0.155024643	0.000673995	1	3	NM_001303542.2	3-prime-UTR	73988092	none	NA	NA	unknown	NA	0.864	T	RAB11FIP4	unknown	4340	none	hsa04144:Endocytosis	none
17:31879798_C>T	chr17:30984760_30997242	1	SkE	0.100927881	0.000355121	1	1	NM_018428.2	intron	114762559	none	NA	NA	unknown	NA	-0.298	C	UTP6	unknown	773	none	unknown	none
17:32371397_A>G	chr17:32365487_32366665	1	SkE	0.048099623	0.000134227	1	3	none	downstream-gene	61355519	none	NA	NA	unknown	NA	-2.9	A	none	unknown	1398	none	unknown	none
17:35724105_T>G	chr17:35657791_35670857	1	NT	0.112319739	0.000442264	1	1	NM_001030006.1	3-prime-UTR	11653803	none	NA	NA	unknown	NA	5.5	T	AP2B1	unknown	481	none	hsa04144:Endocytosis;hsa05016:Huntington'sDisease	none
17:3610425_G>A	chr17:4559057_4559558	1	SkN	0.048486035	0.000135978	1	1;1	NM_013276.2	3-prime-UTR	465563	none	NA	NA	unknown	NA	0.433	G	SHPK	unknown	548	none	unknown	none
17:3661485_C>T	chr17:4559456_4559558	1	SkN	0.07223085	0.000233022	1	1;1	NM_001031681.2	3-prime-UTR	1048682	none	NA	NA	unknown	NA	-8.9	C	CTNS	322878:C:T	869	none	hsa04142:Lysosome	none
17:37539039_T>A	chr17:36578186_36579245	1	NT	0.1333316	0.00058572	2	1	NM_001163544.2	intron	1034686	none	NA	NA	unknown	NA	-0.72	A	SYNRG	unknown	151	none	unknown	none
17:37539039_T>A	chr17:36578192_36579245	1	NT	0.1333316	0.00058572	2	1	NM_001163544.2	intron	1034686	none	NA	NA	unknown	NA	-0.72	A	SYNRG	unknown	151	none	unknown	none
17:38672176_C>T	chr17:38497826_38500597	1	SkN	0.033234007	8.20E-05	1	1	NM_001130677.1	3-prime-UTR	74408273	none	NA	NA	unknown	NA	-0.248	C	EPOP	unknown	19342	none	unknown	none
17:39066300_G>A	chr17:39070016_39072450	1	NT	0.115448405	0.000461451	2	3	NM_020405.4	3-prime-UTR	62076570	none	NA	NA	unknown	NA	3.73	G	PLXDC1	unknown	1660	none	unknown	none
17:39066300_G>A	chr17:39070016_39077913	1	NT	0.022286441	5.39E-05	2	5	NM_020405.4	3-prime-UTR	62076570	none	NA	NA	unknown	NA	3.73	G	PLXDC1	unknown	1660	none	unknown	none
17:39071100_C>T	chr17:39070016_39077913	1	NT	0.148885048	0.000702431	1	5	NM_020405.4	intron	12944738	none	NA	NA	unknown	NA	-0.196	T	PLXDC1	unknown	1082	none	unknown	none
17:39071968_A>C	chr17:39070016_39072450	1	NT	0.030658525	7.92E-05	2	3	NM_020405.4	intron	62076604	none	NA	NA	unknown	NA	0.254	A	PLXDC1	unknown	480	none	unknown	none
17:39071968_A>C	chr17:39070016_39077913	1	NT	0.000108224	1.01E-07	2	5	NM_020405.4	intron	62076604	none	NA	NA	unknown	NA	0.254	A	PLXDC1	unknown	480	none	unknown	none
17:39072438_T>C	chr17:39070016_39072450	1	NT	0.006047375	1.11E-05	3	3	NM_020405.4	intron	62076605	none	NA	NA	unknown	NA	-6.53	T	PLXDC1	unknown	10	none	unknown	none
17:39072438_T>C	chr17:39070016_39077913	1	NT	2.30E-06	1.27E-09	3	5	NM_020405.4	intron	62076605	none	NA	NA	unknown	NA	-6.53	T	PLXDC1	unknown	10	none	unknown	none
17:39072438_T>C	chr17:39072485_39077913	1	NT	0.060542674	0.000187796	3	2	NM_020405.4	intron	62076605	none	NA	NA	unknown	NA	-6.53	T	PLXDC1	unknown	10	none	unknown	none
17:39087674_A>G	chr17:39070016_39077913	1	NT	0.044322543	0.000125806	2	5	NM_020405.4	synonymous	12602945	TYR	280/501	840	unknown	NA	-0.412	G	PLXDC1	unknown	29	none	unknown	none
17:39087674_A>G	chr17:39072485_39077913	1	NT	0.022899732	5.57E-05	2	2	NM_020405.4	synonymous	12602945	TYR	280/501	840	unknown	NA	-0.412	G	PLXDC1	unknown	29	none	unknown	none
17:3924797_G>A	chr17:4559456_4559558	1	SkE	0.037315397	9.81E-05	1	1;1	NM_005173.3	3-prime-UTR	3084	none	NA	NA	unknown	NA	2.6	G	ATP2A3	unknown	5	none	hsa04020:CalciumSignalingPathway;hsa05010:Alzheimer'sDisease	3924502-3924843
17:40454413_A>G	chr17:40129627_40132034	1	NT	0.114197924	0.000454363	1	1	NM_001552.2	intron	538399	none	NA	NA	unknown	NA	-2.49	A	IGFBP4	http://www.ncbi.nlm.nih.gov/pubmed?term=30595370	349	none	unknown	none
17:47311220_T>A	chr17:48056598_48057344	1	SkE	0.173209098	0.000814277	1	2	NM_000212.2	3-prime-UTR	3809865	none	NA	NA	unknown	NA	0.227	T	ITGB3,THCAT158	323891:T:A	1082	none	hsa04510:FocalAdhesion;hsa04512:ECM-receptorInteraction;hsa04640:HematopoieticCellLineage;hsa04810:RegulationOfActinCytoskeleton;hsa05410:HypertrophicCardiomyopathy(HCM);hsa05412:ArrhythmogenicRightVentricularCardiomyopathy(ARVC);hsa05414:DilatedCardiomyopathy	none
17:47313649_G>T	chr17:48056598_48057344	1	SkE	0.137580141	0.000553762	1	2	NR_110880.1	intron	9893410	none	NA	NA	unknown	NA	-1.31	G	THCAT158	unknown	3511	none	unknown	none
17:4817174_C>T	chr17:4559057_4559343	1	SkE	0.046139004	0.000127064	2	1	NM_001243108.1	missense	1052748	THR,ILE	577/923	1730	0.001	89	-8.96	C	PLD2	unknown	29	none	hsa00564:GlycerophospholipidMetabolism;hsa00565:EtherLipidMetabolism;hsa01100:MetabolicPathways;hsa04144:Endocytosis;hsa04666:FcGammaR-mediatedPhagocytosis;hsa04912:GnRHSignalingPathway	none
17:4817174_C>T	chr17:4559057_4559558	1	SkE	0.096512862	0.000329757	2	1;1	NM_001243108.1	missense	1052748	THR,ILE	577/923	1730	0.001	89	-8.96	C	PLD2	unknown	29	none	hsa00564:GlycerophospholipidMetabolism;hsa00565:EtherLipidMetabolism;hsa01100:MetabolicPathways;hsa04144:Endocytosis;hsa04666:FcGammaR-mediatedPhagocytosis;hsa04912:GnRHSignalingPathway	none
17:48607332_G>A	chr17:48057121_48057344	1	SkN	0.170786382	0.000824848	1	1	NM_004502.3	3-prime-UTR	79366513	none	NA	NA	unknown	NA	-0.328	G	HOXB7	unknown	764	none	unknown	none
17:5453593_C>T	chr17:4892512_4892656	1	NT	0.155084186	0.000757336	1	1	NM_001199699.1	synonymous	16954697	SER	288/535	864	unknown	NA	0.349	G	DHX33	unknown	14	none	unknown	none
17:5530521_A>G	chr17:5501872_5517746	1	SkE	0.006793108	1.30E-05	2	5	NM_001033053.2	synonymous	56872041	ALA	1164/1376	3492	unknown	NA	-4.46	G	NLRP1	unknown	41	none	hsa04621:NOD-likeReceptorSignalingPathway	none
17:5530521_A>G	chr17:5515517_5517746	1	SkE	0.006793108	1.30E-05	2	5	NM_001033053.2	synonymous	56872041	ALA	1164/1376	3492	unknown	NA	-4.46	G	NLRP1	unknown	41	none	hsa04621:NOD-likeReceptorSignalingPathway	none
17:5532943_C>T	chr17:5517887_5520881	1	SkE	0.09875686	0.000343244	2	1	NM_001033053.2	missense	2301582	VAL,MET	1063/1376	3187	0.769	21	0.836	C	NLRP1	unknown	42	none	hsa04621:NOD-likeReceptorSignalingPathway	none
17:5532943_C>T	chr17:5517887_5521524	1	SkE	0.09875686	0.000343244	2	1	NM_001033053.2	missense	2301582	VAL,MET	1063/1376	3187	0.769	21	0.836	C	NLRP1	unknown	42	none	hsa04621:NOD-likeReceptorSignalingPathway	none
17:5536877_T>C	chr17:5501872_5517746	1	SkE	0.052813422	0.000153486	2	5	NM_001033053.2	synonymous	7215856	LYS	978/1376	2934	unknown	NA	-5.8	C	NLRP1	unknown	27	none	hsa04621:NOD-likeReceptorSignalingPathway	none
17:5536877_T>C	chr17:5515517_5517746	1	SkE	0.052813422	0.000153486	2	5	NM_001033053.2	synonymous	7215856	LYS	978/1376	2934	unknown	NA	-5.8	C	NLRP1	unknown	27	none	hsa04621:NOD-likeReceptorSignalingPathway	none
17:5536901_T>C	chr17:5501872_5517746	1	SkE	0.056580277	0.000170342	2	5	NM_001033053.2	synonymous	7215868	GLU	970/1376	2910	unknown	NA	-1.31	C	NLRP1	unknown	40	none	hsa04621:NOD-likeReceptorSignalingPathway	none
17:5536901_T>C	chr17:5515517_5517746	1	SkE	0.056580277	0.000170342	2	5	NM_001033053.2	synonymous	7215868	GLU	970/1376	2910	unknown	NA	-1.31	C	NLRP1	unknown	40	none	hsa04621:NOD-likeReceptorSignalingPathway	none
17:5558351_G>C	chr17:5501872_5517746	1	SkE	0.084119356	0.000277929	2	5	NM_001033053.2	missense	52795654	THR,SER	782/1376	2345	0.013	58	0.351	G	NLRP1	unknown	13	none	hsa04621:NOD-likeReceptorSignalingPathway	none
17:5558351_G>C	chr17:5515517_5517746	1	SkE	0.084119356	0.000277929	2	5	NM_001033053.2	missense	52795654	THR,SER	782/1376	2345	0.013	58	0.351	G	NLRP1	unknown	13	none	hsa04621:NOD-likeReceptorSignalingPathway	none
17:5558575_C>A	chr17:5501872_5517746	1	SkE	0.060777427	0.000185207	2	5	NM_001033053.2	synonymous	61753137	LEU	707/1376	2121	unknown	NA	-1.81	C	NLRP1	unknown	237	none	hsa04621:NOD-likeReceptorSignalingPathway	none
17:5558575_C>A	chr17:5515517_5517746	1	SkE	0.060777427	0.000185207	2	5	NM_001033053.2	synonymous	61753137	LEU	707/1376	2121	unknown	NA	-1.81	C	NLRP1	unknown	237	none	hsa04621:NOD-likeReceptorSignalingPathway	none
17:58310942_T>A	chr17:59131367_59155131	1	NT	0.047237342	0.000137291	1	3	NM_001261835.1	missense	3744099	HIS,LEU	1118/1849	3353	0.05	99	-11.5	T	TSPOAP1	unknown	107	none	unknown	none
17:58345753_C>T	chr17:59112345_59155131	1	NT	0.050925476	0.000150809	1	3	NM_003168.2	3-prime-UTR	8263	none	NA	NA	unknown	NA	-0.471	T	SUPT4H1,TSPOAP1-AS1	unknown	525	none	unknown	none
17:58998743_T>A	chr17:59112345_59155131	1	NT	0.104084289	0.00039527	2	3	NM_001005207.4	intron	28475409	none	NA	NA	unknown	NA	-3.84	T	TRIM37	324182:T:A	636	none	hsa04120:UbiquitinMediatedProteolysis	none
17:58998743_T>A	chr17:59131367_59155131	1	NT	0.157084845	0.000768933	2	3	NM_001005207.4	intron	28475409	none	NA	NA	unknown	NA	-3.84	T	TRIM37	324182:T:A	636	none	hsa04120:UbiquitinMediatedProteolysis	none
17:59110434_C>T	chr17:59112345_59155131	1	NT	0.014014577	3.05E-05	2	3	NM_001100595.1	3-prime-UTR	7208282	none	NA	NA	unknown	NA	0.195	C	SKA2	unknown	1912	none	unknown	none
17:59110434_C>T	chr17:59131367_59155131	1	NT	0.008701013	1.75E-05	2	3	NM_001100595.1	3-prime-UTR	7208282	none	NA	NA	unknown	NA	0.195	C	SKA2	unknown	1912	none	unknown	none
17:6996310_C>T	chr17:6641152_6641753	1	SkE	0.188171154	0.000930647	2	1	NM_000697.2	intron	3218667	none	NA	NA	unknown	NA	0.663	C	ALOX12,ALOX12-AS1	unknown	56	none	hsa00590:ArachidonicAcidMetabolism;hsa01100:MetabolicPathways	6995502-6997108
17:6996310_C>T	chr17:6641227_6641753	1	SkE	0.188171154	0.000930647	2	1	NM_000697.2	intron	3218667	none	NA	NA	unknown	NA	0.663	C	ALOX12,ALOX12-AS1	unknown	56	none	hsa00590:ArachidonicAcidMetabolism;hsa01100:MetabolicPathways	6995502-6997108
17:7026605_T>C	chr17:7012757_7013666	1	NT	0.131237864	0.000571334	2	3	NM_181844.3	synonymous	379478	HIS	346/480	1038	unknown	NA	5.95	C	BCL6B	unknown	17	none	unknown	none
17:7026605_T>C	chr17:7012761_7013666	1	NT	0.131237864	0.000571334	2	3	NM_181844.3	synonymous	379478	HIS	346/480	1038	unknown	NA	5.95	C	BCL6B	unknown	17	none	unknown	none
17:7028821_A>C	chr17:7907488_7907601	1	SkE	0.097498602	0.000334647	2	1	NM_181844.3	3-prime-UTR	10521149	none	NA	NA	unknown	NA	4.35	C	BCL6B	unknown	1319	none	unknown	none
17:7028821_A>C	chr17:7907488_7907894	1	SkE	0.03142922	8.07E-05	2	2;1;1	NM_181844.3	3-prime-UTR	10521149	none	NA	NA	unknown	NA	4.35	C	BCL6B	unknown	1319	none	unknown	none
17:7342052_A>G	chr17:7907488_7907894	1	NT	0.095075376	0.000345545	1	2;1;1	NM_014716.3	synonymous	4796407	PRO	72/741	216	unknown	NA	0.937	A	ACAP1	unknown	16	none	hsa04144:Endocytosis	none
17:74355236_G>A	chr17:75229131_75231340	1	NT	0.021322035	5.09E-05	1	38	NM_153209.3	missense	9675190	ARG,GLN	974/999	2921	0.329	43	0.322	G	KIF19	unknown	55	none	unknown	none
17:74484366_A>G	chr17:75229131_75231340	1	NT	0.012946503	2.79E-05	1	38	NM_001256841.1	3-prime-UTR	1044282	none	NA	NA	unknown	NA	-7.17	A	CD300A	unknown	366	none	unknown	none
17:74773272_G>A	chr17:75508285_75508373	1	NT	0.16029093	0.000796887	2	1	NM_001305077.1	intron	878905	none	NA	NA	unknown	NA	-8.96	A	NAT9	unknown	231	none	unknown	none
17:74773272_G>A	chr17:75508285_75513711	1	NT	0.16029093	0.000796887	2	1	NM_001305077.1	intron	878905	none	NA	NA	unknown	NA	-8.96	A	NAT9	unknown	231	none	unknown	none
17:75039012_A>G	chr17:75592301_75592464	1	NT	0.010634115	2.22E-05	2	27	NM_001003785.1	synonymous	6968	LEU	112/138	334	unknown	NA	3.28	A	ATP5PD,KCTD2	unknown	52	none	hsa00190:OxidativePhosphorylation;hsa01100:MetabolicPathways;hsa05010:Alzheimer'sDisease;hsa05012:Parkinson'sDisease;hsa05016:Huntington'sDisease	none
17:75039012_A>G	chr17:75592301_75592679	1	NT	0.000341379	3.85E-07	2	31	NM_001003785.1	synonymous	6968	LEU	112/138	334	unknown	NA	3.28	A	ATP5PD,KCTD2	unknown	52	none	hsa00190:OxidativePhosphorylation;hsa01100:MetabolicPathways;hsa05010:Alzheimer'sDisease;hsa05012:Parkinson'sDisease;hsa05016:Huntington'sDisease	none
17:75129078_A>G	chr17:75226157_75231340	1	NT	0.004685628	8.19E-06	2	14	NM_001304271.1	3-prime-UTR	2291027	none	NA	NA	unknown	NA	1.46	A	ARMC7	unknown	402	none	unknown	none
17:75129078_A>G	chr17:75229131_75231340	1	NT	7.78E-05	6.95E-08	2	38	NM_001304271.1	3-prime-UTR	2291027	none	NA	NA	unknown	NA	1.46	A	ARMC7	unknown	402	none	unknown	none
17:75209881_T>C	chr17:75592301_75592464	1	NT	0.110349454	0.000430442	2	27	NM_001303276.1	synonymous	34126097	ASP	16/611	48	unknown	NA	0.902	T	NUP85	unknown	59	none	unknown	none
17:75209881_T>C	chr17:75592301_75592679	1	NT	0.142167025	0.000645569	2	31	NM_001303276.1	synonymous	34126097	ASP	16/611	48	unknown	NA	0.902	T	NUP85	unknown	59	none	unknown	none
17:75225344_C>T	chr17:75229131_75231340	1	NT	0.055068602	0.00016676	1	38	NM_001303276.1	synonymous	2291029	PRO	199/611	597	unknown	NA	1.49	C	NUP85	unknown	3	none	unknown	none
17:75226752_C>T	chr17:75229131_75231340	1	NT	0.04124002	0.000114837	1	38	NM_001303276.1	intron	1551967	none	NA	NA	unknown	NA	0.62	T	GGA3,NUP85	unknown	8	none	unknown	none
17:75226770_G>A	chr17:75226157_75231340	1	NT	0.079347083	0.000269501	2;1	14	NM_001303276.1	intron	1478785	none	NA	NA	unknown	NA	1.71	G	GGA3,NUP85	unknown	26	none	unknown	none
17:75226770_G>A	chr17:75229131_75231340	1	NT	0.001156188	1.56E-06	2;1	38	NM_001303276.1	intron	1478785	none	NA	NA	unknown	NA	1.71	G	GGA3,NUP85	unknown	26	none	unknown	none
17:75226770_G>A	chr17:75574260_75574610	1	SkN	0.080012909	0.000265703	2;1	3	NM_001303276.1	intron	1478785	none	NA	NA	unknown	NA	1.71	G	GGA3,NUP85	unknown	26	none	unknown	none
17:75228700_A>C	chr17:75574260_75574610	1	SkN	0.161225022	0.000739176	1	3	NM_001303276.1	intron	1005713	none	NA	NA	unknown	NA	-2.02	A	GGA3,NUP85	unknown	535	none	unknown	none
17:75232141_C>T	chr17:75592301_75592679	1	NT	0.097743347	0.000358565	1	31	NM_001303276.1	intron	899319	none	NA	NA	unknown	NA	-6.34	T	GGA3,NUP85	unknown	160	none	unknown	none
17:75232564_A>G	chr17:75592541_75592679	1	NT	0.126457868	0.000532323	1	3	NM_001303276.1	intron	73354498	none	NA	NA	unknown	NA	NA	A	GGA3,NUP85	unknown	285	none	unknown	none
17:75261905_C>T	chr17:75226157_75231340	1	NT	0.040809845	0.000113293	2	14	NM_001172703.2	intron	8075276	none	NA	NA	unknown	NA	4.76	C	GGA3,MRPS7	379995:C:T	79	none	hsa04142:Lysosome	75261100-75262020
17:75261905_C>T	chr17:75229131_75231340	1	NT	2.21E-06	1.20E-09	2	38	NM_001172703.2	intron	8075276	none	NA	NA	unknown	NA	4.76	C	GGA3,MRPS7	379995:C:T	79	none	hsa04142:Lysosome	75261100-75262020
17:75266212_T>C	chr17:75226157_75228998	1	NT	0.180000357	0.00095657	2	1	NM_015971.3	3-prime-UTR	4789161	none	NA	NA	unknown	NA	1.31	T	MRPS7	unknown	511	none	unknown	none
17:75266212_T>C	chr17:75229131_75231340	1	NT	0.00034984	3.97E-07	2	38	NM_015971.3	3-prime-UTR	4789161	none	NA	NA	unknown	NA	1.31	T	MRPS7	unknown	511	none	unknown	none
17:75273177_G>C	chr17:75226157_75231340	1	NT	0.000734832	9.55E-07	2	14	NM_001126121.1	3-prime-UTR	7198	none	NA	NA	unknown	NA	-1.21	G	SLC25A19,LOC100287042	325062:G:C	463	none	unknown	none
17:75273177_G>C	chr17:75229131_75231340	1	NT	4.19E-06	2.54E-09	2	38	NM_001126121.1	3-prime-UTR	7198	none	NA	NA	unknown	NA	-1.21	G	SLC25A19,LOC100287042	325062:G:C	463	none	unknown	none
17:75273449_A>G	chr17:75229131_75231340	1	NT	0.006194938	1.14E-05	1	38	NM_001126121.1	3-prime-UTR	1809352	none	NA	NA	unknown	NA	0.132	G	SLC25A19,LOC100287042	130327:A:G	191	none	unknown	none
17:75273595_C>T	chr17:75226157_75231340	1	NT	0.002160091	3.32E-06	2	14	NM_001126121.1	synonymous	4789164	LEU	273/321	819	unknown	NA	0.673	C	SLC25A19,LOC100287042	130333:C:T	45	none	unknown	none
17:75273595_C>T	chr17:75229131_75231340	1	NT	1.02E-05	6.71E-09	2	38	NM_001126121.1	synonymous	4789164	LEU	273/321	819	unknown	NA	0.673	C	SLC25A19,LOC100287042	130333:C:T	45	none	unknown	none
17:75319287_C>T	chr17:75226157_75231340	1	NT	0.03812191	0.000104535	2	14	NM_002086.4	3-prime-UTR	7219	none	NA	NA	unknown	NA	4.12	T	GRB2	unknown	1267	none	hsa04010:MAPKSignalingPathway;hsa04012:ErbBSignalingPathway;hsa04062:ChemokineSignalingPathway;hsa04320:Dorso-ventralAxisFormation;hsa04510:FocalAdhesion;hsa04540:GapJunction;hsa04630:Jak-STATSignalingPathway;hsa04650:NaturalKillerCellMediatedCytotoxicity;hsa04660:TCellReceptorSignalingPathway;hsa04662:BCellReceptorSignalingPathway;hsa04664:FcEpsilonRISignalingPathway;hsa04722:NeurotrophinSignalingPathway;hsa04910:InsulinSignalingPathway;hsa04912:GnRHSignalingPathway;hsa05200:PathwaysInCancer;hsa05211:RenalCellCarcinoma;hsa05213:EndometrialCancer;hsa05214:Glioma;hsa05215:ProstateCancer;hsa05220:ChronicMyeloidLeukemia;hsa05221:AcuteMyeloidLeukemia;hsa05223:Non-smallCellLungCancer	none
17:75319287_C>T	chr17:75229131_75231340	1	NT	0.001176426	1.61E-06	2	38	NM_002086.4	3-prime-UTR	7219	none	NA	NA	unknown	NA	4.12	T	GRB2	unknown	1267	none	hsa04010:MAPKSignalingPathway;hsa04012:ErbBSignalingPathway;hsa04062:ChemokineSignalingPathway;hsa04320:Dorso-ventralAxisFormation;hsa04510:FocalAdhesion;hsa04540:GapJunction;hsa04630:Jak-STATSignalingPathway;hsa04650:NaturalKillerCellMediatedCytotoxicity;hsa04660:TCellReceptorSignalingPathway;hsa04662:BCellReceptorSignalingPathway;hsa04664:FcEpsilonRISignalingPathway;hsa04722:NeurotrophinSignalingPathway;hsa04910:InsulinSignalingPathway;hsa04912:GnRHSignalingPathway;hsa05200:PathwaysInCancer;hsa05211:RenalCellCarcinoma;hsa05213:EndometrialCancer;hsa05214:Glioma;hsa05215:ProstateCancer;hsa05220:ChronicMyeloidLeukemia;hsa05221:AcuteMyeloidLeukemia;hsa05223:Non-smallCellLungCancer	none
17:75489700_C>T	chr17:75229131_75231340	1	NT	0.108941959	0.000420323	1	38	NM_001321148.1	intron	8079362	none	NA	NA	unknown	NA	-5.92	C	TMEM94	unknown	36	none	unknown	none
17:75500705_C>G	chr17:75229131_75231340	1	NT	0.158760167	0.000783149	1	38	NM_001142643.2	3-prime-UTR	59466757	none	NA	NA	unknown	NA	1.73	C	CASKIN2	unknown	466	none	unknown	none
17:75502542_A>G	chr17:75229131_75231340	1	NT	0.131335841	0.000572203	1	38	NM_001142643.2	synonymous	7502835	SER	762/1121	2286	unknown	NA	-0.47	A	CASKIN2	unknown	713	none	unknown	none
17:75516572_G>T	chr17:75592301_75592679	1	NT	0.173596436	0.000904835	1	31	NM_207346.2	missense	7216673	GLU,ASP	4/527	12	0	45	-8.91	G	TSEN54	96673:G:T	45	none	unknown	75514936-75517095
17:75516803_T>G	chr17:75229131_75231340	1	NT	0.118625399	0.000485239	1	38	NM_207346.2	missense	8079373	HIS,GLN	38/527	114	0.997	24	2.93	T	TSEN54	96671:T:G	58	none	unknown	75514936-75517095
17:75521668_A>C	chr17:75229131_75231340	1	NT	0.000513106	6.20E-07	1	38	NM_207346.2	intron	73998306	none	NA	NA	unknown	NA	-1.48	A	TSEN54	160137:A:C	35	none	unknown	none
17:75522122_G>C	chr17:75229131_75231340	1	NT	0.177146121	0.000931735	1	38	NM_207346.2	missense	9911502	LYS,ASN	347/527	1041	0.969	94	4.5	G	TSEN54	160123:G:C	212	none	unknown	75521933-75522302
17:75565238_C>G	chr17:75574260_75574610	1	SkN	0.17486685	0.000857588	1	3	NM_001031803.1	intron	960512	none	NA	NA	unknown	NA	1.74	C	LLGL2	unknown	729	none	hsa04530:TightJunction	none
17:7557426_G>A	chr17:7012757_7013666	1	NT	0.014831857	3.27E-05	2	3	NM_003809.2	3-prime-UTR	113147008	none	NA	NA	unknown	NA	0.858	G	TNFSF12,TNFSF12-TNFSF13	unknown	328	none	hsa04060:Cytokine-cytokineReceptorInteraction	none
17:7557426_G>A	chr17:7012761_7013666	1	NT	0.014831857	3.27E-05	2	3	NM_003809.2	3-prime-UTR	113147008	none	NA	NA	unknown	NA	0.858	G	TNFSF12,TNFSF12-TNFSF13	unknown	328	none	hsa04060:Cytokine-cytokineReceptorInteraction	none
17:75590103_C>G	chr17:75229131_75231340	1	NT	0.066729844	0.000213037	3	38	NM_001309242.1	synonymous	820241	PRO	682/3059	2046	unknown	NA	-8.9	C	MYO15B	unknown	141	none	unknown	75587758-75590256
17:75590103_C>G	chr17:75592301_75592464	1	NT	0.042580765	0.000118933	3	27	NM_001309242.1	synonymous	820241	PRO	682/3059	2046	unknown	NA	-8.9	C	MYO15B	unknown	141	none	unknown	75587758-75590256
17:75590103_C>G	chr17:75592301_75592679	1	NT	0.021685974	5.23E-05	3	31	NM_001309242.1	synonymous	820241	PRO	682/3059	2046	unknown	NA	-8.9	C	MYO15B	unknown	141	none	unknown	75587758-75590256
17:75590277_G>A	chr17:75229131_75231340	1	NT	0.051368515	0.000152645	1	38	NM_001309242.1	intron	820242	none	NA	NA	unknown	NA	1.65	G	MYO15B	unknown	32	none	unknown	none
17:75591193_A>G	chr17:75592301_75592464	1	NT	0.056966177	0.000173959	2	27	NM_001309242.1	synonymous	80252608	ALA	794/3059	2382	unknown	NA	-0.114	A	MYO15B	unknown	22	none	unknown	none
17:75591193_A>G	chr17:75592301_75592679	1	NT	0.006476295	1.19E-05	2	31	NM_001309242.1	synonymous	80252608	ALA	794/3059	2382	unknown	NA	-0.114	A	MYO15B	unknown	22	none	unknown	none
17:75591333_C>T	chr17:75592301_75592464	1	NT	0.008774486	1.77E-05	2	27	NM_001309242.1	intron	2290454	none	NA	NA	unknown	NA	-4.33	C	MYO15B	unknown	85	none	unknown	none
17:75591333_C>T	chr17:75592301_75592679	1	NT	0.003294726	5.41E-06	2	31	NM_001309242.1	intron	2290454	none	NA	NA	unknown	NA	-4.33	C	MYO15B	unknown	85	none	unknown	none
17:75591977_G>T	chr17:75592301_75592464	1	NT	0.11889563	0.000486681	1	27	NM_001309242.1	missense-near-splice	736522	VAL,LEU	850/3059	2548	unknown	32	3.47	G	MYO15B	unknown	1	none	unknown	none
17:75591986_A>G	chr17:75592301_75592464	1	NT	8.77E-08	2.81E-11	2	27	NM_001309242.1	missense	736523	MET,VAL	853/3059	2557	unknown	21	2.3	G	MYO15B	unknown	10	none	unknown	none
17:75591986_A>G	chr17:75592301_75592679	1	NT	7.47E-09	2.01E-12	2	31	NM_001309242.1	missense	736523	MET,VAL	853/3059	2557	unknown	21	2.3	G	MYO15B	unknown	10	none	unknown	none
17:75594355_A>G	chr17:75592301_75592464	1	NT	1.06E-06	4.97E-10	2	27	NM_001309242.1	intron	820254	none	NA	NA	unknown	NA	0.629	A	MYO15B	unknown	118	none	unknown	none
17:75594355_A>G	chr17:75592301_75592679	1	NT	1.04E-07	3.34E-11	2	31	NM_001309242.1	intron	820254	none	NA	NA	unknown	NA	0.629	A	MYO15B	unknown	118	none	unknown	none
17:75594736_C>T	chr17:75592301_75592464	1	NT	0.00244923	3.86E-06	2	27	NM_001309242.1	synonymous	2305524	PRO	1009/3059	3027	unknown	NA	-10.4	T	MYO15B	unknown	24	none	unknown	none
17:75594736_C>T	chr17:75592301_75592679	1	NT	0.051857872	0.00015454	2	31	NM_001309242.1	synonymous	2305524	PRO	1009/3059	3027	unknown	NA	-10.4	T	MYO15B	unknown	24	none	unknown	none
17:75594745_T>C	chr17:75226157_75231340	1	NT	0.014486347	3.18E-05	2	14	NM_001309242.1	synonymous	73998365	SER	1012/3059	3036	unknown	NA	-10.4	C	MYO15B	unknown	15	none	unknown	none
17:75594745_T>C	chr17:75229131_75231340	1	NT	0.000581673	7.22E-07	2	38	NM_001309242.1	synonymous	73998365	SER	1012/3059	3036	unknown	NA	-10.4	C	MYO15B	unknown	15	none	unknown	none
17:75595938_A>C	chr17:75226157_75231340	1	NT	0.148527153	0.000698865	2	14	NM_001309242.1	intron	820257	none	NA	NA	unknown	NA	1.51	C	MYO15B	unknown	374	none	unknown	none
17:75595938_A>C	chr17:75229131_75231340	1	NT	0.058011505	0.00017748	2	38	NM_001309242.1	intron	820257	none	NA	NA	unknown	NA	1.51	C	MYO15B	unknown	374	none	unknown	none
17:75601463_A>G	chr17:75592301_75592464	1	NT	0.002269967	3.53E-06	2	27	NM_001309242.1	missense	11871553	LYS,ARG	1146/3059	3437	1	26	4.43	A	MYO15B	unknown	26	none	unknown	none
17:75601463_A>G	chr17:75592301_75592679	1	NT	0.049416306	0.000145024	2	31	NM_001309242.1	missense	11871553	LYS,ARG	1146/3059	3437	1	26	4.43	A	MYO15B	unknown	26	none	unknown	none
17:75606849_T>C	chr17:75613777_75614199	1	NT	0.161763529	0.000806041	2	1	NM_001309242.1	intron	111751691	none	NA	NA	unknown	NA	-1.57	T	MYO15B	unknown	82	none	unknown	none
17:75606849_T>C	chr17:75614033_75614199	1	NT	0.161763529	0.000806041	2	1	NM_001309242.1	intron	111751691	none	NA	NA	unknown	NA	-1.57	T	MYO15B	unknown	82	none	unknown	none
17:75606936_G>A	chr17:75592301_75592464	1	NT	1.41E-09	3.18E-13	2	27	NM_001309242.1	intron	11653724	none	NA	NA	unknown	NA	0.561	G	MYO15B	unknown	4	none	unknown	none
17:75606936_G>A	chr17:75592301_75592679	1	NT	3.90E-10	8.07E-14	2	31	NM_001309242.1	intron	11653724	none	NA	NA	unknown	NA	0.561	G	MYO15B	unknown	4	none	unknown	none
17:75610221_G>C	chr17:75226157_75231340	1	NT	0.172649704	0.000891586	2	14	NM_001309242.1	missense	820137	VAL,LEU	1412/3059	4234	0.002	32	2.73	G	MYO15B	unknown	39	none	unknown	none
17:75610221_G>C	chr17:75229131_75231340	1	NT	0.074970872	0.000249753	2	38	NM_001309242.1	missense	820137	VAL,LEU	1412/3059	4234	0.002	32	2.73	G	MYO15B	unknown	39	none	unknown	none
17:75610229_G>A	chr17:75592301_75592464	1	NT	1.08E-15	8.29E-20	2	27	NM_001309242.1	synonymous	11657863	GLN	1414/3059	4242	unknown	NA	2.78	G	MYO15B	unknown	31	none	unknown	none
17:75610229_G>A	chr17:75592301_75592679	1	NT	4.91E-19	2.92E-23	2	31	NM_001309242.1	synonymous	11657863	GLN	1414/3059	4242	unknown	NA	2.78	G	MYO15B	unknown	31	none	unknown	none
17:75613031_G>A	chr17:75592301_75592679	1	NT	0.065221541	0.000207482	1	31	NM_001309242.1	missense	820142	ALA,THR	1559/3059	4675	0	58	-2.29	A	MYO15B	unknown	58	none	unknown	none
17:75613058_C>T	chr17:75592301_75592464	1	NT	0.001171026	1.59E-06	2	27	NM_001309242.1	missense	3803728	ARG,TRP	1568/3059	4702	unknown	101	0.62	C	MYO15B	unknown	85	none	unknown	none
17:75613058_C>T	chr17:75592301_75592679	1	NT	3.53E-06	2.06E-09	2	31	NM_001309242.1	missense	3803728	ARG,TRP	1568/3059	4702	unknown	101	0.62	C	MYO15B	unknown	85	none	unknown	none
17:75617895_G>A	chr17:75592301_75592464	1	NT	0.004087665	6.97E-06	2	27	NM_001309242.1	synonymous	820145	THR	2262/3059	6786	unknown	NA	-10.6	G	MYO15B	unknown	28	none	unknown	none
17:75617895_G>A	chr17:75592301_75592679	1	NT	3.35E-05	2.58E-08	2	31	NM_001309242.1	synonymous	820145	THR	2262/3059	6786	unknown	NA	-10.6	G	MYO15B	unknown	28	none	unknown	none
17:75619564_C>T	chr17:75592301_75592464	1	NT	0.006577625	1.22E-05	2	27	NM_001309242.1	intron	820147	none	NA	NA	unknown	NA	-3.5	T	MYO15B	unknown	86	none	unknown	none
17:75619564_C>T	chr17:75592301_75592679	1	NT	4.75E-05	3.89E-08	2	31	NM_001309242.1	intron	820147	none	NA	NA	unknown	NA	-3.5	T	MYO15B	unknown	86	none	unknown	none
17:75619758_C>T	chr17:75226157_75231340	1	NT	0.129879229	0.000559234	2	14	NM_001309242.1	synonymous	7213361	PRO	2382/3059	7146	unknown	NA	4.29	C	MYO15B	unknown	42	none	unknown	none
17:75619758_C>T	chr17:75229131_75231340	1	NT	0.010587279	2.20E-05	2	38	NM_001309242.1	synonymous	7213361	PRO	2382/3059	7146	unknown	NA	4.29	C	MYO15B	unknown	42	none	unknown	none
17:75619882_T>C	chr17:75592301_75592464	1	NT	0.007430299	1.42E-05	2	27	NM_001309242.1	synonymous	820150	PHE	2397/3059	7191	unknown	NA	1.48	C	MYO15B	unknown	4	none	unknown	none
17:75619882_T>C	chr17:75592301_75592679	1	NT	7.74E-05	6.85E-08	2	31	NM_001309242.1	synonymous	820150	PHE	2397/3059	7191	unknown	NA	1.48	C	MYO15B	unknown	4	none	unknown	none
17:75619903_G>A	chr17:75592301_75592464	1	NT	0.009173628	1.87E-05	2	27	NM_001309242.1	synonymous	820151	GLU	2404/3059	7212	unknown	NA	4.96	G	MYO15B	unknown	25	none	unknown	none
17:75619903_G>A	chr17:75592301_75592679	1	NT	7.74E-05	6.86E-08	2	31	NM_001309242.1	synonymous	820151	GLU	2404/3059	7212	unknown	NA	4.96	G	MYO15B	unknown	25	none	unknown	none
17:75620008_T>C	chr17:75592301_75592464	1	NT	0.014674357	3.23E-05	2	27	NM_001309242.1	synonymous	820152	ASN	2439/3059	7317	unknown	NA	-7.43	T	MYO15B	unknown	13	none	unknown	none
17:75620008_T>C	chr17:75592301_75592679	1	NT	0.000208348	2.16E-07	2	31	NM_001309242.1	synonymous	820152	ASN	2439/3059	7317	unknown	NA	-7.43	T	MYO15B	unknown	13	none	unknown	none
17:75620366_A>T	chr17:75592301_75592464	1	NT	0.04371275	0.000122812	2	27	NM_001309242.1	intron	820154	none	NA	NA	unknown	NA	-7.62	A	MYO15B	unknown	7	none	unknown	none
17:75620366_A>T	chr17:75592301_75592679	1	NT	0.002327808	3.63E-06	2	31	NM_001309242.1	intron	820154	none	NA	NA	unknown	NA	-7.62	A	MYO15B	unknown	7	none	unknown	none
17:75620773_G>C	chr17:75592301_75592464	1	NT	0.002854289	4.57E-06	2	27	NM_001309242.1	intron	10808	none	NA	NA	unknown	NA	-8.04	C	MYO15B	unknown	135	none	unknown	none
17:75620773_G>C	chr17:75592301_75592679	1	NT	1.61E-05	1.12E-08	2	31	NM_001309242.1	intron	10808	none	NA	NA	unknown	NA	-8.04	C	MYO15B	unknown	135	none	unknown	none
17:75620784_C>A	chr17:75592301_75592464	1	NT	0.010854846	2.28E-05	2	27	NM_001309242.1	intron	11470	none	NA	NA	unknown	NA	0.522	C	MYO15B	unknown	146	none	unknown	none
17:75620784_C>A	chr17:75592301_75592679	1	NT	7.83E-05	7.03E-08	2	31	NM_001309242.1	intron	11470	none	NA	NA	unknown	NA	0.522	C	MYO15B	unknown	146	none	unknown	none
17:75621024_A>C	chr17:75592301_75592464	1	NT	0.008027317	1.56E-05	2	27	NM_001309242.1	intron-near-splice	820182	none	NA	NA	unknown	NA	0.966	C	MYO15B	unknown	5	none	unknown	none
17:75621024_A>C	chr17:75592301_75592679	1	NT	7.79E-05	6.98E-08	2	31	NM_001309242.1	intron-near-splice	820182	none	NA	NA	unknown	NA	0.966	C	MYO15B	unknown	5	none	unknown	none
17:75621078_C>T	chr17:75226157_75231340	1	NT	0.017185814	3.91E-05	2	14	NM_001309242.1	synonymous	73366180	ALA	2553/3059	7659	unknown	NA	1.59	C	MYO15B	unknown	48	none	unknown	none
17:75621078_C>T	chr17:75229131_75231340	1	NT	0.02578898	6.38E-05	2	38	NM_001309242.1	synonymous	73366180	ALA	2553/3059	7659	unknown	NA	1.59	C	MYO15B	unknown	48	none	unknown	none
17:75623840_G>A	chr17:75592301_75592464	1	NT	0.001978446	2.95E-06	2	27	NM_001309242.1	synonymous	820186	THR	2676/3059	8028	unknown	NA	-10.4	G	MYO15B	unknown	15	none	unknown	none
17:75623840_G>A	chr17:75592301_75592679	1	NT	1.02E-05	6.77E-09	2	31	NM_001309242.1	synonymous	820186	THR	2676/3059	8028	unknown	NA	-10.4	G	MYO15B	unknown	15	none	unknown	none
17:75629206_G>A	chr17:75592301_75592464	1	NT	0.009210096	1.88E-05	2	27	NM_004259.6	synonymous	820190	SER	739/992	2217	unknown	NA	-7.51	G	RECQL5	unknown	270	none	unknown	none
17:75629206_G>A	chr17:75592301_75592679	1	NT	0.000161531	1.61E-07	2	31	NM_004259.6	synonymous	820190	SER	739/992	2217	unknown	NA	-7.51	G	RECQL5	unknown	270	none	unknown	none
17:75630737_G>A	chr17:75592541_75592679	1	NT	0.142166537	0.000645164	1	3	NM_004259.6	intron	820194	none	NA	NA	unknown	NA	-1.56	G	RECQL5	unknown	40	none	unknown	none
17:75636976_C>T	chr17:75229131_75231340	1	NT	0.127492996	0.00053824	1	38	NM_001162995.2	intron	115348347	none	NA	NA	unknown	NA	-6.84	T	RECQL5,SMIM5	unknown	87	none	unknown	none
17:7564144_A>C	chr17:7012757_7013666	1	NT	0.112319739	0.000441268	2	3	NM_015670.5	intron	9908405	none	NA	NA	unknown	NA	2.45	A	SENP3,SENP3-EIF4A1	unknown	351	none	unknown	none
17:7564144_A>C	chr17:7012761_7013666	1	NT	0.112319739	0.000441268	2	3	NM_015670.5	intron	9908405	none	NA	NA	unknown	NA	2.45	A	SENP3,SENP3-EIF4A1	unknown	351	none	unknown	none
17:75691415_G>A	chr17:75592301_75592464	1	NT	0.00125669	1.73E-06	2	27	NM_001301839.1	intron	820218	none	NA	NA	unknown	NA	1.35	G	SAP30BP	http://www.ncbi.nlm.nih.gov/pubmed?term=26350878	22	none	unknown	none
17:75691415_G>A	chr17:75592301_75592679	1	NT	0.000136695	1.32E-07	2	31	NM_001301839.1	intron	820218	none	NA	NA	unknown	NA	1.35	G	SAP30BP	http://www.ncbi.nlm.nih.gov/pubmed?term=26350878	22	none	unknown	none
17:75701311_C>T	chr17:75592301_75592679	1	NT	0.115815441	0.000463902	1	31	NM_001301839.1	intron	820233	none	NA	NA	unknown	NA	0.488	C	SAP30BP	unknown	1167	none	unknown	none
17:75702600_A>G	chr17:75229131_75231340	1	NT	0.143062625	0.00065264	1	38	NM_001301839.1	intron	8070732	none	NA	NA	unknown	NA	0.056	A	SAP30BP	unknown	27	none	unknown	none
17:75736982_A>C	chr17:75592301_75592679	1	NT	0.16029093	0.000796115	1	31	NM_000213.4	intron	820178	none	NA	NA	unknown	NA	-1.86	A	ITGB4	unknown	240	none	hsa04510:FocalAdhesion;hsa04512:ECM-receptorInteraction;hsa04810:RegulationOfActinCytoskeleton;hsa05410:HypertrophicCardiomyopathy(HCM);hsa05412:ArrhythmogenicRightVentricularCardiomyopathy(ARVC);hsa05414:DilatedCardiomyopathy	none
17:75737961_T>C	chr17:75592301_75592464	1	NT	0.122252958	0.000506215	2	27	NM_000213.4	intron	820180	none	NA	NA	unknown	NA	NA	-	ITGB4	unknown	315	none	hsa04510:FocalAdhesion;hsa04512:ECM-receptorInteraction;hsa04810:RegulationOfActinCytoskeleton;hsa05410:HypertrophicCardiomyopathy(HCM);hsa05412:ArrhythmogenicRightVentricularCardiomyopathy(ARVC);hsa05414:DilatedCardiomyopathy	none
17:75737961_T>C	chr17:75592301_75592679	1	NT	0.101080973	0.000378901	2	31	NM_000213.4	intron	820180	none	NA	NA	unknown	NA	NA	-	ITGB4	unknown	315	none	hsa04510:FocalAdhesion;hsa04512:ECM-receptorInteraction;hsa04810:RegulationOfActinCytoskeleton;hsa05410:HypertrophicCardiomyopathy(HCM);hsa05412:ArrhythmogenicRightVentricularCardiomyopathy(ARVC);hsa05414:DilatedCardiomyopathy	none
17:75745417_T>A	chr17:75592301_75592464	1	NT	0.012536844	2.67E-05	2	27	NM_000213.4	intron	4788908	none	NA	NA	unknown	NA	-0.093	A	ITGB4	unknown	1554	none	hsa04510:FocalAdhesion;hsa04512:ECM-receptorInteraction;hsa04810:RegulationOfActinCytoskeleton;hsa05410:HypertrophicCardiomyopathy(HCM);hsa05412:ArrhythmogenicRightVentricularCardiomyopathy(ARVC);hsa05414:DilatedCardiomyopathy	none
17:75745417_T>A	chr17:75592301_75592679	1	NT	0.005837471	1.06E-05	2	31	NM_000213.4	intron	4788908	none	NA	NA	unknown	NA	-0.093	A	ITGB4	unknown	1554	none	hsa04510:FocalAdhesion;hsa04512:ECM-receptorInteraction;hsa04810:RegulationOfActinCytoskeleton;hsa05410:HypertrophicCardiomyopathy(HCM);hsa05412:ArrhythmogenicRightVentricularCardiomyopathy(ARVC);hsa05414:DilatedCardiomyopathy	none
17:75776775_G>C	chr17:75229131_75231340	1	NT	0.174608534	0.000912088	1	38	NM_005324.4	3-prime-UTR	7342	none	NA	NA	unknown	NA	0.362	C	H3F3B	unknown	1949	none	hsa05322:SystemicLupusErythematosus	none
17:75776903_G>C	chr17:75229131_75231340	1	NT	0.014674357	3.23E-05	1	38	NM_005324.4	3-prime-UTR	74318232	none	NA	NA	unknown	NA	-2.98	G	H3F3B	unknown	1821	none	hsa05322:SystemicLupusErythematosus	none
17:75809532_T>C	chr17:75226157_75231340	1	NT	0.073160112	0.00024206	2	14	NM_001080419.2	intron	1531268	none	NA	NA	unknown	NA	-2.9	C	UNK	unknown	226	none	unknown	none
17:75809532_T>C	chr17:75229131_75231340	1	NT	0.002221634	3.43E-06	2	38	NM_001080419.2	intron	1531268	none	NA	NA	unknown	NA	-2.9	C	UNK	unknown	226	none	unknown	none
17:75835102_C>A	chr17:75229131_75231340	1	NT	0.172343173	0.00088886	1	38	NM_199242.2	intron	78957207	none	NA	NA	unknown	NA	-3.17	C	UNC13D	unknown	37	none	unknown	none
17:75874273_C>T	chr17:75229131_75231340	1	NT	0.00290874	4.67E-06	1	38	NM_033452.2	3-prime-UTR	77043448	none	NA	NA	unknown	NA	2.6	C	TRIM47	unknown	851	none	unknown	none
17:75874283_T>C	chr17:75226157_75231340	1	NT	0.156059082	0.000763028	2	14	NM_033452.2	3-prime-UTR	75830455	none	NA	NA	unknown	NA	3.36	C	TRIM47	unknown	841	none	unknown	none
17:75874283_T>C	chr17:75229131_75231340	1	NT	0.000353907	4.03E-07	2	38	NM_033452.2	3-prime-UTR	75830455	none	NA	NA	unknown	NA	3.36	C	TRIM47	unknown	841	none	unknown	none
17:75878057_G>C	chr17:75574495_75574610	1	SkN	0.184097765	0.000918298	1	2	NM_033452.2	synonymous	4072479	ALA	164/639	492	unknown	NA	1.12	C	TRIM47	unknown	184	none	unknown	75877448-75878842
17:75892591_T>C	chr17:76735158_76736154	1	NT	0.167918285	0.000854309	1	1	NM_001256124.1	intron	3744028	none	NA	NA	unknown	NA	-6.7	T	TRIM65	http://www.ncbi.nlm.nih.gov/pubmed?term=21681796	50	none	unknown	none
17:75923542_T>A	chr17:75229131_75231340	1	NT	0.11479329	0.000457206	1	38	NM_001319193.1	synonymous	61757388	GLY	356/1149	1068	unknown	NA	-2.91	T	FBF1	unknown	100	none	unknown	none
17:75991571_C>T	chr17:75229131_75231340	1	NT	0.087478665	0.000309349	1	38	NM_001113324.2	synonymous	10852767	HIS	66/124	198	unknown	NA	-6.16	C	TEN1,TEN1-CDK3	unknown	53	none	unknown	none
17:76060332_C>T	chr17:75229131_75231340	1	NT	0.10426035	0.000397596	1	38	NM_001260502.1	synonymous	2665998	GLU	233/590	699	unknown	NA	0.629	C	SRP68	unknown	25	none	hsa03060:ProteinExport	none
17:76081416_G>C	chr17:75229131_75231340	1	NT	0.094766102	0.000343616	1	38	NM_001013839.3	3-prime-UTR	8836	none	NA	NA	unknown	NA	3.7	G	EXOC7,ZACN	unknown	12	none	hsa04910:InsulinSignalingPathway	none
17:76094236_T>C	chr17:75226157_75231340	1	NT	0.109725605	0.000427698	2;2	14	NM_001013839.3	intron	77231632	none	NA	NA	unknown	NA	-3.76	T	EXOC7	unknown	176	none	hsa04910:InsulinSignalingPathway	none
17:76094236_T>C	chr17:75229131_75231340	1	NT	0.036713197	0.000100048	2;2	38	NM_001013839.3	intron	77231632	none	NA	NA	unknown	NA	-3.76	T	EXOC7	unknown	176	none	hsa04910:InsulinSignalingPathway	none
17:76094236_T>C	chr17:75574668_75574871	1	SkN	0.146853915	0.000640362	2;2	1	NM_001013839.3	intron	77231632	none	NA	NA	unknown	NA	-3.76	T	EXOC7	unknown	176	none	hsa04910:InsulinSignalingPathway	none
17:76094236_T>C	chr17:75574668_75574874	1	SkN	0.146853915	0.000640362	2;2	1	NM_001013839.3	intron	77231632	none	NA	NA	unknown	NA	-3.76	T	EXOC7	unknown	176	none	hsa04910:InsulinSignalingPathway	none
17:76269450_C>T	chr17:75574495_75574610	1	SkN	0.152714425	0.000678104	1	2	NM_182565.3	intron	9902837	none	NA	NA	unknown	NA	0.868	C	UBALD2	unknown	742	none	unknown	none
17:76572986_G>A	chr17:76735875_76736154	1	SkE	0.121893649	0.000470416	1	1	NM_006456.2	intron	72869500	none	NA	NA	unknown	NA	-7.44	G	ST6GALNAC2	unknown	207	none	hsa00604:GlycosphingolipidBiosynthesis-GanglioSeries	none
17:7657424_C>T	chr17:7907488_7907894	1	NT	0.106899424	0.000410625	1	2;1;1	NM_001303263.1	3-prime-UTR	1050540	none	NA	NA	unknown	NA	3.55	T	ATP1B2	unknown	1694	none	hsa04260:CardiacMuscleContraction;hsa04960:Aldosterone-regulatedSodiumReabsorption;hsa04964:ProximalTubuleBicarbonateReclamation	none
17:76575205_C>T	chr17:76735158_76735772	1	SkN	0.172682918	0.000836532	1	1	NM_006456.2	intron	9900467	none	NA	NA	unknown	NA	1.61	C	ST6GALNAC2	unknown	664	none	hsa00604:GlycosphingolipidBiosynthesis-GanglioSeries	none
17:76580958_T>C	chr17:75592541_75592679	1	NT	0.150905865	0.000718168	1	3	NM_006456.2	intron	10852770	none	NA	NA	unknown	NA	-4.27	C	ST6GALNAC2	unknown	2140	none	hsa00604:GlycosphingolipidBiosynthesis-GanglioSeries	none
17:7857079_G>A	chr17:7856843_7856985	1	SkE	0.008464515	1.68E-05	2	4	NM_001320924.2	synonymous	4724	PHE	67/136	201	unknown	NA	4.41	G	NAA38	unknown	65	none	unknown	7856964-7858362
17:7857079_G>A	chr17:7856843_7857015	1	SkE	0.008464515	1.68E-05	2	4	NM_001320924.2	synonymous	4724	PHE	67/136	201	unknown	NA	4.41	G	NAA38	unknown	65	none	unknown	7856964-7858362
17:7857386_A>G	chr17:7856843_7856985	1	SkE	0.048661301	0.000136863	2	4	NM_001320924.2	synonymous	8522	ALA	26/136	78	unknown	NA	-5.02	G	NAA38	unknown	4	none	unknown	7856964-7858362
17:7857386_A>G	chr17:7856843_7857015	1	SkE	0.048661301	0.000136863	2	4	NM_001320924.2	synonymous	8522	ALA	26/136	78	unknown	NA	-5.02	G	NAA38	unknown	4	none	unknown	7856964-7858362
17:7858194_C>A	chr17:7224393_7224480	1	SkN	0.133547672	0.000545613	2;2	2	NM_001330110.1	missense	12453250	PHE,LEU	20/158	60	0.964	22	1.28	C	NAA38,CYB5D1	unknown	101	none	unknown	7856964-7858362
17:7858194_C>A	chr17:7224393_7224484	1	SkN	0.133547672	0.000545613	2;2	2	NM_001330110.1	missense	12453250	PHE,LEU	20/158	60	0.964	22	1.28	C	NAA38,CYB5D1	unknown	101	none	unknown	7856964-7858362
17:7858194_C>A	chr17:7856843_7856985	1	SkE	0.017534541	3.94E-05	2;2	4	NM_001330110.1	missense	12453250	PHE,LEU	20/158	60	0.964	22	1.28	C	NAA38,CYB5D1	unknown	101	none	unknown	7856964-7858362
17:7858194_C>A	chr17:7856843_7857015	1	SkE	0.017534541	3.94E-05	2;2	4	NM_001330110.1	missense	12453250	PHE,LEU	20/158	60	0.964	22	1.28	C	NAA38,CYB5D1	unknown	101	none	unknown	7856964-7858362
17:79935286_C>T	chr17:80101625_80104555	1	NT	0.020543586	4.85E-05	1	6	NM_001271844.1	3-prime-UTR	7214378	none	NA	NA	unknown	NA	1.06	T	TBC1D16	unknown	5409	none	unknown	none
17:79938337_G>T	chr17:80101890_80104555	1	NT	0.16029093	0.000793839	1	1	NM_001271844.1	3-prime-UTR	11150820	none	NA	NA	unknown	NA	1.87	G	TBC1D16	unknown	2358	none	unknown	none
17:80110970_G>A	chr17:80101625_80101811	1	NT	0.006451531	1.19E-05	2	2	NM_000152.4	synonymous	1042396	ARG	527/953	1581	unknown	NA	0.718	G	GAA	92466:G:A	30	none	hsa00052:GalactoseMetabolism;hsa00500:StarchAndSucroseMetabolism;hsa01100:MetabolicPathways;hsa04142:Lysosome	none
17:80110970_G>A	chr17:80101625_80104555	1	NT	8.54E-08	2.71E-11	2	6	NM_000152.4	synonymous	1042396	ARG	527/953	1581	unknown	NA	0.718	G	GAA	92466:G:A	30	none	hsa00052:GalactoseMetabolism;hsa00500:StarchAndSucroseMetabolism;hsa01100:MetabolicPathways;hsa04142:Lysosome	none
17:80111798_A>G	chr17:80101625_80104555	1	NT	0.14823002	0.000695776	1	6	NM_000152.4	intron	12951255	none	NA	NA	unknown	NA	-3.14	G	GAA	unknown	183	none	hsa00052:GalactoseMetabolism;hsa00500:StarchAndSucroseMetabolism;hsa01100:MetabolicPathways;hsa04142:Lysosome	none
17:80112244_C>T	chr17:80101625_80104555	1	NT	0.064696338	0.000204529	1	6	NM_000152.4	intron	2304838	none	NA	NA	unknown	NA	-3.84	C	GAA	unknown	142	none	hsa00052:GalactoseMetabolism;hsa00500:StarchAndSucroseMetabolism;hsa01100:MetabolicPathways;hsa04142:Lysosome	none
17:80119750_G>T	chr17:80101625_80101811	1	NT	0.061899204	0.000193757	2	2	NM_000152.4	3-prime-UTR	7567	none	NA	NA	unknown	NA	-0.185	G	GAA	325806:G:T	479	none	hsa00052:GalactoseMetabolism;hsa00500:StarchAndSucroseMetabolism;hsa01100:MetabolicPathways;hsa04142:Lysosome	none
17:80119750_G>T	chr17:80101625_80104555	1	NT	3.82E-07	1.60E-10	2	6	NM_000152.4	3-prime-UTR	7567	none	NA	NA	unknown	NA	-0.185	G	GAA	325806:G:T	479	none	hsa00052:GalactoseMetabolism;hsa00500:StarchAndSucroseMetabolism;hsa01100:MetabolicPathways;hsa04142:Lysosome	none
17:80140033_G>A	chr17:80101625_80104555	1	NT	0.003392044	5.61E-06	1	6	NM_014740.3	synonymous	2241886	VAL	160/412	480	unknown	NA	-11.3	G	EIF4A3	unknown	26	none	hsa03040:Spliceosome	none
17:8044857_C>T	chr17:7907702_7907894	1	SkN	0.146853915	0.000640443	1	4	NM_001039130.1	synonymous	6503070	ASP	235/648	705	unknown	NA	-4.75	T	ALOX15B	unknown	29	none	hsa00590:ArachidonicAcidMetabolism;hsa01100:MetabolicPathways	none
17:8047634_C>A	chr17:7907702_7907894	1	SkN	0.071706405	0.000229098	1	4	NM_001039130.1	synonymous	9898751	SER	521/648	1563	unknown	NA	-1.7	A	ALOX15B	unknown	31	none	hsa00590:ArachidonicAcidMetabolism;hsa01100:MetabolicPathways	none
17:8080481_A>G	chr17:7907702_7907894	1	SkN	0.067075743	0.00020257	1	4	NM_001139.2	intron	2304907	none	NA	NA	unknown	NA	-0.173	A	ALOX12B	unknown	141	none	hsa00590:ArachidonicAcidMetabolism;hsa01100:MetabolicPathways	none
17:8080651_G>C	chr17:7907702_7907894	1	SkN	0.113077382	0.000426305	1	4	NM_001139.2	intron-near-splice	2304908	none	NA	NA	unknown	NA	0.514	C	ALOX12B	257554:G:C	5	none	hsa00590:ArachidonicAcidMetabolism;hsa01100:MetabolicPathways	none
17:81031230_C>T	chr17:82019694_82019858	1	NT	0.153999511	0.000738912	1	1	NR_026857.1	non-coding-exon	73361794	none	NA	2324	unknown	NA	-4.53	C	BAIAP2-AS1	unknown	2169	none	unknown	none
17:81111193_C>T	chr17:81888583_81889182	1	SkN	0.084072603	0.000284052	2	2	NM_001144888.1	intron	4969248	none	NA	NA	unknown	NA	0.266	C	BAIAP2	unknown	232	none	hsa04520:AdherensJunction;hsa04810:RegulationOfActinCytoskeleton	none
17:81111193_C>T	chr17:81888989_81889182	1	SkN	0.084072603	0.000284052	2	2	NM_001144888.1	intron	4969248	none	NA	NA	unknown	NA	0.266	C	BAIAP2	unknown	232	none	hsa04520:AdherensJunction;hsa04810:RegulationOfActinCytoskeleton	none
17:81111535_C>G	chr17:81888583_81889182	1	SkN	0.048814623	0.000137634	2	2	NM_001144888.1	intron	3935648	none	NA	NA	unknown	NA	-0.355	C	BAIAP2	unknown	574	none	hsa04520:AdherensJunction;hsa04810:RegulationOfActinCytoskeleton	none
17:81111535_C>G	chr17:81888989_81889182	1	SkN	0.048814623	0.000137634	2	2	NM_001144888.1	intron	3935648	none	NA	NA	unknown	NA	-0.355	C	BAIAP2	unknown	574	none	hsa04520:AdherensJunction;hsa04810:RegulationOfActinCytoskeleton	none
17:81132775_C>T	chr17:81128549_81128684	1	NT	0.041122573	0.000114394	2	1	NM_001080395.2	intron	11650662	none	NA	NA	unknown	NA	2.01	C	AATK	unknown	120	none	unknown	none
17:81132775_C>T	chr17:81128549_81131061	1	NT	0.041122573	0.000114394	2	1	NM_001080395.2	intron	11650662	none	NA	NA	unknown	NA	2.01	C	AATK	unknown	120	none	unknown	none
17:81401515_C>T	chr17:82394543_82398196	1	NT	0.153999511	0.000743093	1	1	NM_001291324.1	intron	66643547	none	NA	NA	unknown	NA	3.67	C	BAHCC1	unknown	1596	none	unknown	none
17:81558922_G>C	chr17:82054049_82054498	1	SkE	0.147705753	0.000627905	2	1	NM_017921.3	3-prime-UTR	3208785	none	NA	NA	unknown	NA	-2	A	NPLOC4	unknown	495	none	unknown	none
17:81558922_G>C	chr17:82054049_82054510	1	SkE	0.147705753	0.000627905	2	1	NM_017921.3	3-prime-UTR	3208785	none	NA	NA	unknown	NA	-2	A	NPLOC4	unknown	495	none	unknown	none
17:81667783_T>C	chr17:82054975_82055162	1	NT	0.166318132	0.00084287	2	4	NM_199287.2	synonymous	11546632	ILE	63/290	189	unknown	NA	-0.298	C	CCDC137	unknown	55	none	unknown	none
17:81667783_T>C	chr17:82054975_82055165	1	NT	0.166318132	0.00084287	2	4	NM_199287.2	synonymous	11546632	ILE	63/290	189	unknown	NA	-0.298	C	CCDC137	unknown	55	none	unknown	none
17:81672953_C>T	chr17:82054975_82055162	1	NT	0.172343173	0.000889026	2	4	NM_199287.2	3-prime-UTR	59853503	none	NA	NA	unknown	NA	-1.9	C	CCDC137	unknown	459	none	unknown	none
17:81672953_C>T	chr17:82054975_82055165	1	NT	0.172343173	0.000889026	2	4	NM_199287.2	3-prime-UTR	59853503	none	NA	NA	unknown	NA	-1.9	C	CCDC137	unknown	459	none	unknown	none
17:81703092_G>A	chr17:82054975_82055162	1	NT	0.151994057	0.00072593	2	4	none	upstream-gene	8077959	none	NA	NA	unknown	NA	-2.9	G	none	unknown	484	none	unknown	81702542-81703781
17:81703092_G>A	chr17:82054975_82055165	1	NT	0.151994057	0.00072593	2	4	none	upstream-gene	8077959	none	NA	NA	unknown	NA	-2.9	G	none	unknown	484	none	unknown	81702542-81703781
17:81720830_G>A	chr17:82054975_82055162	1	NT	0.07971046	0.00027209	2	4	NM_001270888.1	3-prime-UTR	1129921	none	NA	NA	unknown	NA	-3.42	G	SLC25A10	unknown	855	none	hsa04964:ProximalTubuleBicarbonateReclamation	none
17:81720830_G>A	chr17:82054975_82055165	1	NT	0.07971046	0.00027209	2	4	NM_001270888.1	3-prime-UTR	1129921	none	NA	NA	unknown	NA	-3.42	G	SLC25A10	unknown	855	none	hsa04964:ProximalTubuleBicarbonateReclamation	none
17:8190702_G>C	chr17:7224393_7224480	1	SkN	0.040077051	0.000105796	2	2	none	upstream-gene	2278636	none	NA	NA	unknown	NA	1.81	G	none	unknown	14343	none	unknown	none
17:8190702_G>C	chr17:7224393_7224484	1	SkN	0.040077051	0.000105796	2	2	none	upstream-gene	2278636	none	NA	NA	unknown	NA	1.81	G	none	unknown	14343	none	unknown	none
17:81932942_C>T	chr17:82019381_82019858	1	SkN	0.170786382	0.000824697	1	2;1;2	NM_001282279.1	3-prime-UTR	3744807	none	NA	NA	unknown	NA	-5.69	C	PYCR1	325898:C:T	22	none	hsa00330:ArginineAndProlineMetabolism;hsa01100:MetabolicPathways	none
17:82056042_C>T	chr17:82019381_82019858	1	SkN	0.175306655	0.000860445	1	2;1;2	NM_001321089.1	synonymous	113959514	CYS	364/560	1092	unknown	NA	-8.4	C	GPS1	unknown	42	none	unknown	none
17:82079002_T>C	chr17:81888583_81888876	1	SkE	0.031992534	8.24E-05	1	1	NM_004104.4	3-prime-UTR	150228661	none	NA	NA	unknown	NA	-1.65	T	FASN	unknown	279	none	hsa00061:FattyAcidBiosynthesis;hsa01100:MetabolicPathways;hsa04910:InsulinSignalingPathway	82078848-82079598
17:82081851_G>C	chr17:82019381_82019858	1	NT	0.090493888	0.000323395	1	2;1;2	NM_004104.4	intron-near-splice	76966965	none	NA	NA	unknown	NA	-9.06	C	FASN	462092:G:C	6	none	hsa00061:FattyAcidBiosynthesis;hsa01100:MetabolicPathways;hsa04910:InsulinSignalingPathway	none
17:82153329_A>G	chr17:81891833_81894467	1	SkN	0.170786382	0.0008201	1	1	NM_198082.3	intron	6502067	none	NA	NA	unknown	NA	0.356	G	CCDC57	unknown	1554	none	unknown	none
17:82244328_T>C	chr17:82249602_82251379	1	SkN	0.088482046	0.000304957	2	3	NM_001893.4	3-prime-UTR	73366229	none	NA	NA	unknown	NA	3.76	T	CSNK1D	unknown	504	none	hsa04340:HedgehogSignalingPathway;hsa04540:GapJunction;hsa04710:CircadianRhythm-Mammal	none
17:82244328_T>C	chr17:82250179_82251379	1	SkN	0.088482046	0.000304957	2	3	NM_001893.4	3-prime-UTR	73366229	none	NA	NA	unknown	NA	3.76	T	CSNK1D	unknown	504	none	hsa04340:HedgehogSignalingPathway;hsa04540:GapJunction;hsa04710:CircadianRhythm-Mammal	none
17:82250116_A>G	chr17:82249602_82251379	1	SkN	0.043728021	0.000117271	2	3	NM_001893.4	intron	7406428	none	NA	NA	unknown	NA	0.8	G	CSNK1D	unknown	512	none	hsa04340:HedgehogSignalingPathway;hsa04540:GapJunction;hsa04710:CircadianRhythm-Mammal	none
17:82250116_A>G	chr17:82250179_82251379	1	SkN	0.043728021	0.000117271	2	3	NM_001893.4	intron	7406428	none	NA	NA	unknown	NA	0.8	G	CSNK1D	unknown	512	none	hsa04340:HedgehogSignalingPathway;hsa04540:GapJunction;hsa04710:CircadianRhythm-Mammal	none
17:82391062_A>G	chr17:82392534_82398196	1	NT	0.185325886	0.000997471	1	4	NM_024648.2	3-prime-UTR	11546697	none	NA	NA	unknown	NA	-0.721	G	OGFOD3	unknown	1473	none	unknown	none
17:82394358_G>A	chr17:82392534_82398196	1	NT	0.087478665	0.000309182	1	4	NM_024648.2	intron	62079522	none	NA	NA	unknown	NA	-1.79	G	OGFOD3	unknown	28	none	unknown	none
17:82394427_G>A	chr17:82392534_82398196	1	NT	0.155035134	0.000754408	1	4	NM_024648.2	intron	62079523	none	NA	NA	unknown	NA	-0.635	G	OGFOD3	unknown	97	none	unknown	none
17:82415576_C>T	chr17:82392534_82398196	1	NT	0.081755652	0.000280948	1	4	NM_024648.2	synonymous	4789769	PRO	42/320	126	unknown	NA	-4.31	C	OGFOD3	unknown	52	none	unknown	82415401-82415614
17:82442710_T>G	chr17:82244831_82245976	1	NT	0.153546592	0.000735955	1	2	NM_001033046.3	3-prime-UTR	9648	none	NA	NA	unknown	NA	-0.395	T	CYBC1	unknown	534	none	unknown	none
17:82587716_G>A	chr17:82249602_82251379	1	SkN	0.170786382	0.000824841	2	3	NM_004514.3	intron	35814094	none	NA	NA	unknown	NA	-0.679	G	FOXK2	unknown	442	none	unknown	82587558-82587782
17:82587716_G>A	chr17:82250179_82251379	1	SkN	0.170786382	0.000824841	2	3	NM_004514.3	intron	35814094	none	NA	NA	unknown	NA	-0.679	G	FOXK2	unknown	442	none	unknown	82587558-82587782
17:82659676_G>A	chr17:82019381_82019858	1	SkE	0.157057066	0.000692207	1	2;1;2	NM_006822.2	intron	2279395	none	NA	NA	unknown	NA	2.45	G	RAB40B	unknown	17	none	unknown	none
17:8290260_G>C	chr17:7856843_7856985	1	SkE	0.052813422	0.000153579	2	4	NM_001320870.1	3-prime-UTR	8066165	none	NA	NA	unknown	NA	0.1	G	SLC25A35	unknown	274	none	unknown	none
17:8290260_G>C	chr17:7856843_7857015	1	SkE	0.052813422	0.000153579	2	4	NM_001320870.1	3-prime-UTR	8066165	none	NA	NA	unknown	NA	0.1	G	SLC25A35	unknown	274	none	unknown	none
17:82907917_G>A	chr17:82019381_82019858	1	NT	0.178522089	0.000945174	1	2;1;2	NM_005993.4	intron	77551200	none	NA	NA	unknown	NA	-1.31	G	TBCD	unknown	94	none	unknown	none
17:82935395_C>T	chr17:82244831_82245976	1	NT	0.167280584	0.000849169	1	2	NM_005993.4	intron	11869930	none	NA	NA	unknown	NA	-2.29	C	TBCD	unknown	1874	none	unknown	none
17:8380416_G>A	chr17:7907488_7907894	1	SkN	0.17486685	0.00085745	1	2;1;1	NM_000987.4	intron	6503110	none	NA	NA	unknown	NA	-0.29	A	RPL26	unknown	478	none	hsa03010:Ribosome	none
18:11884671_C>G	chr18:11884627_11884879	1	SkN	0.000901407	1.28E-06	2	4	NM_001142339.2	3-prime-UTR	643652	none	NA	NA	unknown	NA	2.5	G	GNAL,MPPE1	unknown	42	none	hsa04020:CalciumSignalingPathway;hsa04740:OlfactoryTransduction;hsa05142:ChagasDisease	none
18:11884671_C>G	chr18:11884627_11885676	1	SkN	0.000901407	1.28E-06	2	4	NM_001142339.2	3-prime-UTR	643652	none	NA	NA	unknown	NA	2.5	G	GNAL,MPPE1	unknown	42	none	hsa04020:CalciumSignalingPathway;hsa04740:OlfactoryTransduction;hsa05142:ChagasDisease	none
18:11884834_G>C	chr18:11884627_11884879	1	SkN	0.003349004	5.46E-06	2	4	NM_001142339.2	3-prime-UTR	2277730	none	NA	NA	unknown	NA	0.796	G	GNAL,MPPE1	unknown	43	none	hsa04020:CalciumSignalingPathway;hsa04740:OlfactoryTransduction;hsa05142:ChagasDisease	none
18:11884834_G>C	chr18:11884627_11885676	1	SkN	0.003349004	5.46E-06	2	4	NM_001142339.2	3-prime-UTR	2277730	none	NA	NA	unknown	NA	0.796	G	GNAL,MPPE1	unknown	43	none	hsa04020:CalciumSignalingPathway;hsa04740:OlfactoryTransduction;hsa05142:ChagasDisease	none
18:11884882_T>C	chr18:11884627_11884879	1	SkN	0.170175696	0.000809154	2	4	NM_001142339.2	3-prime-UTR	45448494	none	NA	NA	unknown	NA	-9.09	T	GNAL,MPPE1	unknown	4	none	hsa04020:CalciumSignalingPathway;hsa04740:OlfactoryTransduction;hsa05142:ChagasDisease	none
18:11884882_T>C	chr18:11884627_11885676	1	SkN	0.170175696	0.000809154	2	4	NM_001142339.2	3-prime-UTR	45448494	none	NA	NA	unknown	NA	-9.09	T	GNAL,MPPE1	unknown	4	none	hsa04020:CalciumSignalingPathway;hsa04740:OlfactoryTransduction;hsa05142:ChagasDisease	none
18:11886564_C>G	chr18:11884627_11884879	1	SkN	0.001996093	3.03E-06	2	4	NM_001242904.1	intron	662515	none	NA	NA	unknown	NA	4.66	G	MPPE1	unknown	58	none	unknown	none
18:11886564_C>G	chr18:11884627_11885676	1	SkN	0.001996093	3.03E-06	2	4	NM_001242904.1	intron	662515	none	NA	NA	unknown	NA	4.66	G	MPPE1	unknown	58	none	unknown	none
18:31019472_T>C	chr18:30994372_30996791	1	SkN	0.174185412	0.000850767	1	1;1	NM_001941.4	intron	276913	none	NA	NA	unknown	NA	0.234	T	DSC3	unknown	670	none	unknown	none
18:31146921_A>G	chr18:30994496_30996791	1	SkN	0.149249994	0.000660348	2	1	NM_004948.3	intron	72926566	none	NA	NA	unknown	NA	-3.97	G	DSC1,DSCAS	unknown	1142	none	unknown	none
18:31146921_A>G	chr18:31130711_31131594	1	SkN	0.164843292	0.0007603	2	3	NM_004948.3	intron	72926566	none	NA	NA	unknown	NA	-3.97	G	DSC1,DSCAS	unknown	1142	none	unknown	none
18:31147080_G>C	chr18:31130711_31131594	1	SkN	0.077713327	0.000256359	2	3	NM_004948.3	intron	72926569	none	NA	NA	unknown	NA	-5.48	C	DSC1,DSCAS	unknown	1301	none	unknown	none
18:31147080_G>C	chr18:31130838_31131594	1	SkN	0.038664492	0.000100523	2	2	NM_004948.3	intron	72926569	none	NA	NA	unknown	NA	-5.48	C	DSC1,DSCAS	unknown	1301	none	unknown	none
18:31147996_C>A	chr18:30994372_30996791	1	SkE	0.020807211	4.96E-05	1	1;1	NM_004948.3	intron	1982161	none	NA	NA	unknown	NA	-3.32	A	DSC1,DSCAS	unknown	500	none	unknown	none
18:31546629_C>T	chr18:31130711_31131594	1	SkN	0.141053228	0.000597683	2	3	NM_001943.4	synonymous	11542379	VAL	1081/1119	3243	unknown	NA	-0.234	C	DSG2,DSG2-AS1	44312:C:T	721	none	hsa05412:ArrhythmogenicRightVentricularCardiomyopathy(ARVC)	none
18:31546629_C>T	chr18:31130838_31131594	1	SkN	0.033485527	8.33E-05	2	2	NM_001943.4	synonymous	11542379	VAL	1081/1119	3243	unknown	NA	-0.234	C	DSG2,DSG2-AS1	44312:C:T	721	none	hsa05412:ArrhythmogenicRightVentricularCardiomyopathy(ARVC)	none
18:63775676_G>A	chr18:63775716_63782355	1	SkN	0.00519444	9.09E-06	2	1	NM_001040147.2	intron	17781440	none	NA	NA	unknown	NA	2.03	G	SERPINB7	unknown	41	none	unknown	none
18:63775676_G>A	chr18:63777825_63782355	1	SkN	0.00519444	9.09E-06	2	1	NM_001040147.2	intron	17781440	none	NA	NA	unknown	NA	2.03	G	SERPINB7	unknown	41	none	unknown	none
18:670414_C>T	chr18:675402_677345	1	SkN	0.068784111	0.000212344	2	5	NM_001071.2	intron	2853532	none	NA	NA	unknown	NA	-2.07	T	TYMS,ENOSF1	unknown	276	none	hsa00240:PyrimidineMetabolism;hsa00670:OneCarbonPoolByFolate;hsa01100:MetabolicPathways	none
18:670414_C>T	chr18:675402_683246	1	SkN	0.139821097	0.000591345	2	4;5	NM_001071.2	intron	2853532	none	NA	NA	unknown	NA	-2.07	T	TYMS,ENOSF1	unknown	276	none	hsa00240:PyrimidineMetabolism;hsa00670:OneCarbonPoolByFolate;hsa01100:MetabolicPathways	none
18:670541_A>G	chr18:675402_677345	1	SkN	0.00884914	1.64E-05	1;2	5	NM_001071.2	intron	2847609	none	NA	NA	unknown	NA	0.159	G	TYMS,ENOSF1	unknown	149	none	hsa00240:PyrimidineMetabolism;hsa00670:OneCarbonPoolByFolate;hsa01100:MetabolicPathways	none
18:670541_A>G	chr18:675402_683246	2	SkE;SkN	0.159648453462104;0.0280448804820806	0.000713058684481697;6.68652600193377e-05	1;2	4;5	NM_001071.2	intron	2847609	none	NA	NA	unknown	NA	0.159	G	TYMS,ENOSF1	unknown	149	none	hsa00240:PyrimidineMetabolism;hsa00670:OneCarbonPoolByFolate;hsa01100:MetabolicPathways	none
18:671648_A>T	chr18:675402_677345	1	SkN	0.143600923	0.000616968	1	5	NM_001071.2	intron	2853537	none	NA	NA	unknown	NA	-4.88	A	TYMS,ENOSF1	unknown	195	none	hsa00240:PyrimidineMetabolism;hsa00670:OneCarbonPoolByFolate;hsa01100:MetabolicPathways	none
18:672792_C>T	chr18:675402_677345	1	SkN	0.01722664	3.57E-05	2	5	NM_001071.2	intron	1059394	none	NA	NA	unknown	NA	1.47	T	TYMS,ENOSF1	unknown	66	none	hsa00240:PyrimidineMetabolism;hsa00670:OneCarbonPoolByFolate;hsa01100:MetabolicPathways	none
18:672792_C>T	chr18:675402_683246	1	SkN	0.009189557	1.72E-05	2	4;5	NM_001071.2	intron	1059394	none	NA	NA	unknown	NA	1.47	T	TYMS,ENOSF1	unknown	66	none	hsa00240:PyrimidineMetabolism;hsa00670:OneCarbonPoolByFolate;hsa01100:MetabolicPathways	none
18:673016_C>T	chr18:675402_677345	1	SkN	0.007061339	1.28E-05	1;2	5	NM_001071.2	3-prime-UTR	699517	none	NA	NA	unknown	NA	-3.8	C	TYMS,ENOSF1	unknown	61	none	hsa00240:PyrimidineMetabolism;hsa00670:OneCarbonPoolByFolate;hsa01100:MetabolicPathways	none
18:673016_C>T	chr18:675402_683246	2	SkE;SkN	0.152450447191012;0.0128529734173592	0.000657243042057668;2.5459970666505e-05	1;2	4;5	NM_001071.2	3-prime-UTR	699517	none	NA	NA	unknown	NA	-3.8	C	TYMS,ENOSF1	unknown	61	none	hsa00240:PyrimidineMetabolism;hsa00670:OneCarbonPoolByFolate;hsa01100:MetabolicPathways	none
18:673086_A>G	chr18:675402_683246	1	SkE	0.065421818	0.000203678	1	4;5	NM_001071.2	3-prime-UTR	2790	none	NA	NA	unknown	NA	0.876	A	TYMS,ENOSF1	unknown	8	none	hsa00240:PyrimidineMetabolism;hsa00670:OneCarbonPoolByFolate;hsa01100:MetabolicPathways	none
18:692095_A>G	chr18:675402_683246	1	SkN	0.143110737	0.000612701	1	4;5	NM_001318760.1	intron	2847334	none	NA	NA	unknown	NA	0.924	G	ENOSF1	unknown	673	none	unknown	none
18:692183_C>T	chr18:675402_683246	1	SkE	0.150906524	0.000646323	1	4;5	NM_001318760.1	intron	12956456	none	NA	NA	unknown	NA	-1.95	C	ENOSF1	unknown	585	none	unknown	none
18:74499889_C>G	chr18:74496431_74499882	1	NT	1.02E-05	6.77E-09	2	4	NM_001168499.1	5-prime-UTR	3764509	none	NA	NA	unknown	NA	-8.57	G	CNDP2	unknown	8	none	unknown	none
18:74499889_C>G	chr18:74496431_74499937	1	NT	1.02E-05	6.77E-09	2	4	NM_001168499.1	5-prime-UTR	3764509	none	NA	NA	unknown	NA	-8.57	G	CNDP2	unknown	8	none	unknown	none
18:74501373_G>A	chr18:74496431_74499882	1	NT	0.054487841	0.000164384	2	4	NM_001168499.1	synonymous	2303463	PRO	35/392	105	unknown	NA	-11.6	G	CNDP2	unknown	45	none	unknown	none
18:74501373_G>A	chr18:74496431_74499937	1	NT	0.054487841	0.000164384	2	4	NM_001168499.1	synonymous	2303463	PRO	35/392	105	unknown	NA	-11.6	G	CNDP2	unknown	45	none	unknown	none
18:74508848_T>C	chr18:74496431_74499882	1	NT	0.001751243	2.54E-06	2	4	NM_001168499.1	intron	2278161	none	NA	NA	unknown	NA	5.57	T	CNDP2	unknown	9	none	unknown	none
18:74508848_T>C	chr18:74496431_74499937	1	NT	0.001751243	2.54E-06	2	4	NM_001168499.1	intron	2278161	none	NA	NA	unknown	NA	5.57	T	CNDP2	unknown	9	none	unknown	none
18:74510926_T>C	chr18:74496431_74499882	1	NT	0.177478633	0.000935211	2	4	NM_001168499.1	synonymous	2278159	TYR	106/392	318	unknown	NA	1.78	T	CNDP2	unknown	88	none	unknown	none
18:74510926_T>C	chr18:74496431_74499937	1	NT	0.177478633	0.000935211	2	4	NM_001168499.1	synonymous	2278159	TYR	106/392	318	unknown	NA	1.78	T	CNDP2	unknown	88	none	unknown	none
19:10257668_C>T	chr19:11033865_11034123	1	SkN	0.130907874	0.000529077	1	1	NM_015956.2	intron	74868068	none	NA	NA	unknown	NA	-0.916	C	MRPL4	unknown	552	none	unknown	none
19:10259978_A>G	chr19:11033517_11034123	1	SkE	0.158892135	0.000705584	1	1	NM_015956.2	3-prime-UTR	1059849	none	NA	NA	unknown	NA	-1.28	G	MRPL4	unknown	362	none	unknown	none
19:10308454_C>T	chr19:11041560_11058255	1	SkN	0.088482046	0.000304387	2	1;1	NM_001103167.1	synonymous	281417	PRO	76/272	228	unknown	NA	-2.42	C	ZGLP1	unknown	270	none	unknown	none
19:10308454_C>T	chr19:11041560_11058258	1	SkN	0.088482046	0.000304387	2	1;1	NM_001103167.1	synonymous	281417	PRO	76/272	228	unknown	NA	-2.42	C	ZGLP1	unknown	270	none	unknown	none
19:10557997_A>G	chr19:10682704_10683125	1	SkE	0.114158909	0.000425321	2	2	NM_023008.3	missense	1982074	LEU,PRO	451/710	1352	0.001	98	-5.26	A	KRI1	unknown	26	none	unknown	none
19:10557997_A>G	chr19:10682704_10683137	1	SkE	0.114158909	0.000425321	2	2	NM_023008.3	missense	1982074	LEU,PRO	451/710	1352	0.001	98	-5.26	A	KRI1	unknown	26	none	unknown	none
19:10635529_G>A	chr19:10602561_10626253	1	SkN	0.177509182	0.0008748	2	2	NM_001145056.1	intron	115585815	none	NA	NA	unknown	NA	1.11	G	SLC44A2	unknown	12	none	unknown	none
19:10635529_G>A	chr19:10625670_10626253	1	SkN	0.177509182	0.0008748	2	2	NM_001145056.1	intron	115585815	none	NA	NA	unknown	NA	1.11	G	SLC44A2	unknown	12	none	unknown	none
19:10796440_A>G	chr19:10602561_10626253	1	SkN	0.04835873	0.000134225	2	2	NM_001005360.2	intron	79068463	none	NA	NA	unknown	NA	-1.39	A	DNM2	unknown	239	none	hsa04144:Endocytosis;hsa04666:FcGammaR-mediatedPhagocytosis;hsa05100:BacterialInvasionOfEpithelialCells	none
19:10796440_A>G	chr19:10625670_10626253	1	SkN	0.04835873	0.000134225	2	2	NM_001005360.2	intron	79068463	none	NA	NA	unknown	NA	-1.39	A	DNM2	unknown	239	none	hsa04144:Endocytosis;hsa04666:FcGammaR-mediatedPhagocytosis;hsa05100:BacterialInvasionOfEpithelialCells	none
19:1095356_C>T	chr19:1254478_1254902	1	NT	0.133668006	0.000588572	2	1	NM_001316323.1	5-prime-UTR	17554917	none	NA	NA	unknown	NA	-5.68	A	POLR2E	unknown	98	none	hsa00230:PurineMetabolism;hsa00240:PyrimidineMetabolism;hsa01100:MetabolicPathways;hsa03020:RNAPolymerase;hsa05016:Huntington'sDisease	1094799-1095650
19:1095356_C>T	chr19:1254478_1254905	1	NT	0.133668006	0.000588572	2	1	NM_001316323.1	5-prime-UTR	17554917	none	NA	NA	unknown	NA	-5.68	A	POLR2E	unknown	98	none	hsa00230:PurineMetabolism;hsa00240:PyrimidineMetabolism;hsa01100:MetabolicPathways;hsa03020:RNAPolymerase;hsa05016:Huntington'sDisease	1094799-1095650
19:11060163_T>C	chr19:11041560_11058255	1	SkE	0.054927633	0.000162345	2	1;1	NM_001128844.1	synonymous	7275	ASP	1629/1648	4887	unknown	NA	-5.1	C	SMARCA4	126365:T:C	25	none	unknown	none
19:11060163_T>C	chr19:11041560_11058258	1	SkE	0.054927633	0.000162345	2	1;1	NM_001128844.1	synonymous	7275	ASP	1629/1648	4887	unknown	NA	-5.1	C	SMARCA4	126365:T:C	25	none	unknown	none
19:11116878_C>T	chr19:11363819_11364161	1	NT	0.1457728	0.000676985	2	1	NM_000527.4	synonymous	1799898	LEU	575/861	1725	unknown	NA	-1.42	C	LDLR	251997:C:T	20	none	hsa04144:Endocytosis	none
19:11116878_C>T	chr19:11363835_11364161	1	NT	0.1457728	0.000676985	2	1	NM_000527.4	synonymous	1799898	LEU	575/861	1725	unknown	NA	-1.42	C	LDLR	251997:C:T	20	none	hsa04144:Endocytosis	none
19:11146354_G>A	chr19:10682704_10683125	1	SkE	0.1820933	0.000884087	2	2	NM_001317031.1	missense	78655751	THR,MET	171/176	512	unknown	81	0.401	A	SPC24	unknown	77	none	unknown	none
19:11146354_G>A	chr19:10682704_10683137	1	SkE	0.1820933	0.000884087	2	2	NM_001317031.1	missense	78655751	THR,MET	171/176	512	unknown	81	0.401	A	SPC24	unknown	77	none	unknown	none
19:11193267_A>G	chr19:11194590_11195556	1	NT	5.95E-14	5.22E-18	2	7	NM_001136191.2	synonymous	3745681	VAL	271/852	813	unknown	NA	-2.48	G	KANK2	unknown	437	none	unknown	11193022-11193933
19:11193267_A>G	chr19:11194590_11195622	1	NT	5.95E-14	5.22E-18	2	7	NM_001136191.2	synonymous	3745681	VAL	271/852	813	unknown	NA	-2.48	G	KANK2	unknown	437	none	unknown	11193022-11193933
19:11195589_G>A	chr19:11194590_11195556	1	NT	1.30E-26	3.38E-31	2	7	NM_001136191.2	intron	7250778	none	NA	NA	unknown	NA	1.9	G	KANK2	unknown	31	none	unknown	none
19:11195589_G>A	chr19:11194590_11195622	1	NT	1.30E-26	3.38E-31	2	7	NM_001136191.2	intron	7250778	none	NA	NA	unknown	NA	1.9	G	KANK2	unknown	31	none	unknown	none
19:11202580_G>A	chr19:11194590_11195556	1	NT	0.000582121	7.26E-07	2	7	NM_020812.3	intron-near-splice	3745682	none	NA	NA	unknown	NA	-2.29	G	DOCK6	261358:G:A	2	none	unknown	none
19:11202580_G>A	chr19:11194590_11195622	1	NT	0.000582121	7.26E-07	2	7	NM_020812.3	intron-near-splice	3745682	none	NA	NA	unknown	NA	-2.29	G	DOCK6	261358:G:A	2	none	unknown	none
19:11204072_C>T	chr19:11194590_11195556	1	NT	0.117683952	0.00047616	2	7	NM_020812.3	intron	117890966	none	NA	NA	unknown	NA	-1.68	C	DOCK6,LOC105372273	unknown	7	none	unknown	none
19:11204072_C>T	chr19:11194590_11195622	1	NT	0.117683952	0.00047616	2	7	NM_020812.3	intron	117890966	none	NA	NA	unknown	NA	-1.68	C	DOCK6,LOC105372273	unknown	7	none	unknown	none
19:11208815_G>A	chr19:11194590_11195556	1	NT	1.65E-10	3.14E-14	2	7	NM_020812.3	synonymous	8409	ASN	1653/2048	4959	unknown	NA	0.134	G	DOCK6,LOC105372273	518283:G:A	15	none	unknown	11208769-11209077
19:11208815_G>A	chr19:11194590_11195622	1	NT	1.65E-10	3.14E-14	2	7	NM_020812.3	synonymous	8409	ASN	1653/2048	4959	unknown	NA	0.134	G	DOCK6,LOC105372273	518283:G:A	15	none	unknown	11208769-11209077
19:11215449_C>T	chr19:11194590_11195556	1	NT	2.23E-07	8.77E-11	2	7	NM_020812.3	synonymous	2304154	PRO	1348/2048	4044	unknown	NA	3.54	C	DOCK6,LOC105372273	518286:C:T	23	none	unknown	none
19:11215449_C>T	chr19:11194590_11195622	1	NT	2.23E-07	8.77E-11	2	7	NM_020812.3	synonymous	2304154	PRO	1348/2048	4044	unknown	NA	3.54	C	DOCK6,LOC105372273	518286:C:T	23	none	unknown	none
19:11216950_A>G	chr19:11194590_11195556	1	NT	5.01E-07	2.22E-10	2	7	NM_020812.3	synonymous	4804152	ASP	1286/2048	3858	unknown	NA	5.11	G	DOCK6	518289:A:G	37	none	unknown	none
19:11216950_A>G	chr19:11194590_11195622	1	NT	5.01E-07	2.22E-10	2	7	NM_020812.3	synonymous	4804152	ASP	1286/2048	3858	unknown	NA	5.11	G	DOCK6	518289:A:G	37	none	unknown	none
19:11446898_C>T	chr19:11033517_11033767	1	SkN	0.003706385	6.11E-06	1	1	NM_001001329.2	intron	2302973	none	NA	NA	unknown	NA	-0.835	C	PRKCSH	unknown	174	none	unknown	none
19:11807939_G>C	chr19:10830378_10830978	1	NT	0.150905865	0.000716596	2	1	NM_152356.3	3-prime-UTR	17001666	none	NA	NA	unknown	NA	-2.22	G	ZNF491	unknown	1993	none	unknown	none
19:11807939_G>C	chr19:10830378_10830981	1	NT	0.150905865	0.000716596	2	1	NM_152356.3	3-prime-UTR	17001666	none	NA	NA	unknown	NA	-2.22	G	ZNF491	unknown	1993	none	unknown	none
19:11868013_G>T	chr19:11035132_11041298	1	SkN	0.059445973	0.000173545	2	1	NM_001348718.1	missense	112352083	ARG,ILE	323/508	968	0	97	-1.15	G	ZNF439	unknown	708	none	unknown	none
19:11868013_G>T	chr19:11035132_11041307	1	SkN	0.059445973	0.000173545	2	1	NM_001348718.1	missense	112352083	ARG,ILE	323/508	968	0	97	-1.15	G	ZNF439	unknown	708	none	unknown	none
19:12797971_T>G	chr19:12949159_12949275	1	NT	0.148885048	0.000703068	2	1	NM_005809.5	intron	112540795	none	NA	NA	unknown	NA	-1.34	T	PRDX2	unknown	803	none	unknown	none
19:12797971_T>G	chr19:12949159_12949278	1	NT	0.148885048	0.000703068	2	1	NM_005809.5	intron	112540795	none	NA	NA	unknown	NA	-1.34	T	PRDX2	unknown	803	none	unknown	none
19:12899706_A>G	chr19:13109838_13109915	1	SkN	0.149249994	0.00066043	2	2;3	NM_000159.3	3-prime-UTR	8012	none	NA	NA	unknown	NA	-1.41	G	GCDH,SYCE2	208504:A:G|http://www.ncbi.nlm.nih.gov/pubmed?term=24816252,27863252	7	none	hsa00071:FattyAcidMetabolism;hsa00310:LysineDegradation;hsa00380:TryptophanMetabolism;hsa01100:MetabolicPathways	none
19:12899706_A>G	chr19:13109838_13110158	1	SkN	0.113249537	0.000427533	2	2;2	NM_000159.3	3-prime-UTR	8012	none	NA	NA	unknown	NA	-1.41	G	GCDH,SYCE2	208504:A:G|http://www.ncbi.nlm.nih.gov/pubmed?term=24816252,27863252	7	none	hsa00071:FattyAcidMetabolism;hsa00310:LysineDegradation;hsa00380:TryptophanMetabolism;hsa01100:MetabolicPathways	none
19:13101029_C>T	chr19:13109838_13109915	1	SkE	0.191966537	0.000956661	2	2;3	NM_005583.4	missense	117072928	ARG,GLN	48/281	143	0.003	43	-0.451	C	LYL1	unknown	20	none	unknown	none
19:13101029_C>T	chr19:13109838_13110158	1	SkE	0.013296156	2.78E-05	2	2;2	NM_005583.4	missense	117072928	ARG,GLN	48/281	143	0.003	43	-0.451	C	LYL1	unknown	20	none	unknown	none
19:13102724_C>T	chr19:12702147_12702823	1	NT	0.149488706	0.000708036	2	1	NM_005583.4	5-prime-UTR	1122234	none	NA	NA	unknown	NA	-3.29	C	LYL1	unknown	194	none	unknown	13102637-13103007
19:13102724_C>T	chr19:12702177_12702823	1	NT	0.149488706	0.000708036	2	1	NM_005583.4	5-prime-UTR	1122234	none	NA	NA	unknown	NA	-3.29	C	LYL1	unknown	194	none	unknown	13102637-13103007
19:13109889_C>G	chr19:13109838_13109915	2	SkE;SkN	0.00384554187026327;0.00341901862877749	6.7970091105896e-06;5.59832280786743e-06	2;3	2;3	NM_001136035.3	intron	35601737	none	NA	NA	unknown	NA	-2.32	C	TRMT1	http://www.ncbi.nlm.nih.gov/pubmed?term=30595370	24	none	unknown	none
19:13109889_C>G	chr19:13109838_13110158	2	SkE;SkN	9.61609706013875e-06;2.14332778379956e-09	9.45032842606806e-09;1.49795668527023e-12	2;3	2;2	NM_001136035.3	intron	35601737	none	NA	NA	unknown	NA	-2.32	C	TRMT1	http://www.ncbi.nlm.nih.gov/pubmed?term=30595370	24	none	unknown	none
19:13109889_C>G	chr19:13110001_13110158	1	SkN	0.003413403	5.58E-06	2;3	1	NM_001136035.3	intron	35601737	none	NA	NA	unknown	NA	-2.32	C	TRMT1	http://www.ncbi.nlm.nih.gov/pubmed?term=30595370	24	none	unknown	none
19:13153735_C>T	chr19:13109838_13109915	1	SkN	0.15288383	0.000679562	1	2;3	NM_004907.2	synonymous	77645585	SER	183/224	549	unknown	NA	-5.63	C	IER2	unknown	792	none	unknown	13149749-13154110
19:13761426_G>A	chr19:13759272_13762299	1	SkN	0.005236032	9.20E-06	2	1	NM_001320561.1	intron	8109392	none	NA	NA	unknown	NA	-0.762	G	CCDC130	unknown	63	none	unknown	none
19:13761426_G>A	chr19:13761568_13762299	1	SkN	0.005236032	9.20E-06	2	1	NM_001320561.1	intron	8109392	none	NA	NA	unknown	NA	-0.762	G	CCDC130	unknown	63	none	unknown	none
19:13919708_G>A	chr19:14410334_14410421	1	NT	0.007884013	1.52E-05	1	4;1	NM_017721.4	intron	10401867	none	NA	NA	unknown	NA	-2.51	A	CC2D1A	unknown	108	none	unknown	none
19:13919876_T>C	chr19:14410334_14410421	1	NT	0.001740443	2.51E-06	1	4;1	NM_017721.4	synonymous	10410239	GLY	427/952	1281	unknown	NA	-9.95	C	CC2D1A	128615:T:C	59	none	unknown	none
19:14092870_A>G	chr19:14410334_14410421	1	NT	0.104068972	0.000394007	1	4;1	NM_001304349.1	3-prime-UTR	11541565	none	NA	NA	unknown	NA	-0.251	G	PRKACA	unknown	368	none	hsa04010:MAPKSignalingPathway;hsa04020:CalciumSignalingPathway;hsa04062:ChemokineSignalingPathway;hsa04114:OocyteMeiosis;hsa04210:Apoptosis;hsa04270:VascularSmoothMuscleContraction;hsa04310:WntSignalingPathway;hsa04340:HedgehogSignalingPathway;hsa04540:GapJunction;hsa04720:Long-termPotentiation;hsa04740:OlfactoryTransduction;hsa04742:TasteTransduction;hsa04910:InsulinSignalingPathway;hsa04912:GnRHSignalingPathway;hsa04914:Progesterone-mediatedOocyteMaturation;hsa04916:Melanogenesis;hsa04962:Vasopressin-regulatedWaterReabsorption;hsa05020:PrionDiseases;hsa05110:VibrioCholeraeInfection;hsa05414:DilatedCardiomyopathy	none
19:1435497_C>T	chr19:1272051_1272427	1	SkN	0.108665216	0.000404029	2	1;1	NM_001352033.1	3-prime-UTR	76800339	none	NA	NA	unknown	NA	2.82	C	DAZAP1	unknown	758	none	unknown	none
19:1435497_C>T	chr19:1272051_1274307	1	SkN	0.187485316	0.000950919	2	1;3	NM_001352033.1	3-prime-UTR	76800339	none	NA	NA	unknown	NA	2.82	C	DAZAP1	unknown	758	none	unknown	none
19:1438866_C>T	chr19:1251901_1254167	1	SkE	0.138751817	0.000566898	2	1	NM_001018.4	synonymous	7251165	ASP	21/146	63	unknown	NA	0.838	C	RPS15	440243:C:T	27	none	hsa03010:Ribosome	1438289-1438870
19:1438866_C>T	chr19:1254082_1254167	1	SkE	0.138751817	0.000566898	2	1	NM_001018.4	synonymous	7251165	ASP	21/146	63	unknown	NA	0.838	C	RPS15	440243:C:T	27	none	hsa03010:Ribosome	1438289-1438870
19:14469516_A>G	chr19:14410334_14410421	1	NT	0.000506168	6.07E-07	1;1	4;1	NM_002741.3	missense-near-splice	2230539	ILE,VAL	718/943	2152	0	29	-2.14	A	PKN1	unknown	2	none	unknown	none
19:14469516_A>G	chr19:14410334_14410989	1	SkN	0.146558495	0.000634898	1;1	1;1	NM_002741.3	missense-near-splice	2230539	ILE,VAL	718/943	2152	0	29	-2.14	A	PKN1	unknown	2	none	unknown	none
19:1460194_C>T	chr19:1272051_1272427	1	SkE	0.103496019	0.000369275	2	1;1	NM_001351273.1	synonymous	34953512	ALA	438/2303	1314	unknown	NA	-8.01	C	APC2	unknown	14	none	hsa04310:WntSignalingPathway;hsa04810:RegulationOfActinCytoskeleton;hsa05200:PathwaysInCancer;hsa05210:ColorectalCancer;hsa05213:EndometrialCancer;hsa05217:BasalCellCarcinoma	none
19:1460194_C>T	chr19:1272051_1274307	1	SkE	0.103496019	0.000369275	2	1;3	NM_001351273.1	synonymous	34953512	ALA	438/2303	1314	unknown	NA	-8.01	C	APC2	unknown	14	none	hsa04310:WntSignalingPathway;hsa04810:RegulationOfActinCytoskeleton;hsa05200:PathwaysInCancer;hsa05210:ColorectalCancer;hsa05213:EndometrialCancer;hsa05217:BasalCellCarcinoma	none
19:14706250_G>A	chr19:14410334_14410421	1	SkE	0.033154745	8.61E-05	2	4;1	NM_001300912.1	intron	4808319	none	NA	NA	unknown	NA	-2.1	G	ZNF333	unknown	95	none	unknown	none
19:14706250_G>A	chr19:14410334_14410989	1	SkE	0.009659532	1.94E-05	2	1;1	NM_001300912.1	intron	4808319	none	NA	NA	unknown	NA	-2.1	G	ZNF333	unknown	95	none	unknown	none
19:15110039_G>A	chr19:15368322_15369067	1	NT	0.175079192	0.000918019	3	2	NM_001300910.1	missense	2240297	ALA,THR	189/669	565	0.001	58	-6.12	A	SYDE1	unknown	310	none	unknown	none
19:15110039_G>A	chr19:15397855_15398630	1	NT	0.172934555	0.000894868	3	3	NM_001300910.1	missense	2240297	ALA,THR	189/669	565	0.001	58	-6.12	A	SYDE1	unknown	310	none	unknown	none
19:15110039_G>A	chr19:15397855_15399302	1	NT	0.172934555	0.000894868	3	3	NM_001300910.1	missense	2240297	ALA,THR	189/669	565	0.001	58	-6.12	A	SYDE1	unknown	310	none	unknown	none
19:15119182_A>G	chr19:15368322_15369067	1	NT	0.136919363	0.000609329	3	2	NM_006844.4	synonymous	1131177	ASP	345/633	1035	unknown	NA	-5.38	A	ILVBL	unknown	17	none	unknown	none
19:15119182_A>G	chr19:15397855_15398630	1	NT	0.104798628	0.000400774	3	3	NM_006844.4	synonymous	1131177	ASP	345/633	1035	unknown	NA	-5.38	A	ILVBL	unknown	17	none	unknown	none
19:15119182_A>G	chr19:15397855_15399302	1	NT	0.104798628	0.000400774	3	3	NM_006844.4	synonymous	1131177	ASP	345/633	1035	unknown	NA	-5.38	A	ILVBL	unknown	17	none	unknown	none
19:15230882_C>T	chr19:14410605_14410989	1	SkE	0.19064386	0.000947973	1	1	NM_001142886.1	intron	60743755	none	NA	NA	unknown	NA	-0.152	C	EPHX3	unknown	78	none	unknown	none
19:15355429_T>C	chr19:15397855_15398630	1	NT	0.131386726	0.000573169	2	3	NM_005858.3	intron	111237991	none	NA	NA	unknown	NA	-4.42	T	AKAP8	unknown	57	none	unknown	none
19:15355429_T>C	chr19:15397855_15399302	1	NT	0.131386726	0.000573169	2	3	NM_005858.3	intron	111237991	none	NA	NA	unknown	NA	-4.42	T	AKAP8	unknown	57	none	unknown	none
19:17581515_T>G	chr19:18571887_18573293	1	SkE	0.161838591	0.000731149	2	4	NM_024656.3	3-prime-UTR	8100092	none	NA	NA	unknown	NA	2.04	G	COLGALT1	unknown	339	none	hsa00310:LysineDegradation	none
19:17581515_T>G	chr19:18571909_18573293	1	SkE	0.161838591	0.000731149	2	4	NM_024656.3	3-prime-UTR	8100092	none	NA	NA	unknown	NA	2.04	G	COLGALT1	unknown	339	none	hsa00310:LysineDegradation	none
19:17776215_T>C	chr19:18571887_18573293	1	SkE	0.158412151	0.000700652	2	4	NM_001161357.1	intron	2287853	none	NA	NA	unknown	NA	-1.33	C	FCHO1	unknown	30	none	unknown	none
19:17776215_T>C	chr19:18571909_18573293	1	SkE	0.158412151	0.000700652	2	4	NM_001161357.1	intron	2287853	none	NA	NA	unknown	NA	-1.33	C	FCHO1	unknown	30	none	unknown	none
19:17812716_G>A	chr19:18571887_18573293	1	SkE	0.044950812	0.000123009	2	4	NM_014256.3	3-prime-UTR	73524248	none	NA	NA	unknown	NA	-0.214	G	B3GNT3	unknown	1146	none	hsa00601:GlycosphingolipidBiosynthesis-LactoAndNeolactoSeries;hsa01100:MetabolicPathways	none
19:17812716_G>A	chr19:18571909_18573293	1	SkE	0.044950812	0.000123009	2	4	NM_014256.3	3-prime-UTR	73524248	none	NA	NA	unknown	NA	-0.214	G	B3GNT3	unknown	1146	none	hsa00601:GlycosphingolipidBiosynthesis-LactoAndNeolactoSeries;hsa01100:MetabolicPathways	none
19:18434601_A>T	chr19:18991149_18993648	1	NT	0.011145877	2.35E-05	1	3	NM_001170938.1	3-prime-UTR	76517609	none	NA	NA	unknown	NA	-1.51	A	ISYNA1	unknown	385	none	hsa00562:InositolPhosphateMetabolism;hsa01100:MetabolicPathways	18433019-18438351
19:18451628_C>T	chr19:18991149_18993648	1	NT	0.038977373	0.000107322	1	3	NM_006532.3	missense	2303694	SER,ASN	297/622	890	0	46	-0.837	C	ELL	unknown	21	none	unknown	none
19:18452904_G>A	chr19:18991149_18993648	1	NT	0.046278962	0.000134113	1	3	NM_006532.3	intron	79257623	none	NA	NA	unknown	NA	1.18	G	ELL	unknown	790	none	unknown	none
19:18782922_T>C	chr19:19194133_19196963	1	NT	0.060512574	0.000187531	2	1	NM_000095.2	missense	61752496	GLN,ARG	756/758	2267	0.001	43	-2.65	C	COMP	255124:T:C	40	none	hsa04350:TGF-betaSignalingPathway;hsa04510:FocalAdhesion;hsa04512:ECM-receptorInteraction	none
19:18782922_T>C	chr19:19194133_19196966	1	NT	0.060512574	0.000187531	2	1	NM_000095.2	missense	61752496	GLN,ARG	756/758	2267	0.001	43	-2.65	C	COMP	255124:T:C	40	none	hsa04350:TGF-betaSignalingPathway;hsa04510:FocalAdhesion;hsa04512:ECM-receptorInteraction	none
19:18908025_G>C	chr19:18571887_18573293	1	SkE	0.153107513	0.000664193	2	4	NM_001330469.1	intron	75726225	none	NA	NA	unknown	NA	0.146	G	COPE	unknown	911	none	unknown	none
19:18908025_G>C	chr19:18571909_18573293	1	SkE	0.153107513	0.000664193	2	4	NM_001330469.1	intron	75726225	none	NA	NA	unknown	NA	0.146	G	COPE	unknown	911	none	unknown	none
19:2270371_G>T	chr19:1272051_1274307	1	SkN	0.185044484	0.000925237	1	1;3	NM_001301020.1	intron	12979409	none	NA	NA	unknown	NA	-0.691	C	OAZ1	unknown	625	none	unknown	2269117-2271365
19:2513286_G>T	chr19:3452666_3456550	1	NT	0.041863641	0.000116692	1	5;2	NM_052847.2	3-prime-UTR	114601546	none	NA	NA	unknown	NA	-2.15	G	GNG7,LOC101929097	unknown	193	none	hsa04062:ChemokineSignalingPathway	2513218-2513698
19:2714955_G>A	chr19:3453916_3456550	1	SkE	0.14117267	0.000588606	1	2	NM_145173.3	3-prime-UTR	77100773	none	NA	NA	unknown	NA	2.29	unknown	DIRAS1	unknown	2921	none	unknown	none
19:2714976_C>T	chr19:3453916_3456550	1	SkE	0.038708302	0.000102626	1	2	NM_145173.3	3-prime-UTR	113765869	none	NA	NA	unknown	NA	2.28	unknown	DIRAS1	unknown	2900	none	unknown	none
19:3118209_G>C	chr19:3452666_3456550	1	SkN	0.105243312	0.000386263	1	5;2	NM_002067.4	intron	308048	none	NA	NA	unknown	NA	-0.16	G	GNA11	unknown	713	none	hsa04020:CalciumSignalingPathway;hsa04270:VascularSmoothMuscleContraction;hsa04540:GapJunction;hsa04730:Long-termDepression;hsa04912:GnRHSignalingPathway;hsa05142:ChagasDisease	none
19:3194003_C>T	chr19:3452666_3456550	1	NT	0.00107245	1.44E-06	1	5;2	NM_001321463.1	intron	79021252	none	NA	NA	unknown	NA	-2.02	C	NCLN	unknown	573	none	unknown	none
19:34223559_C>G	chr19:34221738_34227365	1	SkN	0.11219691	0.000421193	1	1	NM_001114093.1	intron	71351753	none	NA	NA	unknown	NA	-0.025	C	LSM14A	unknown	1819	none	unknown	none
19:34226769_T>G	chr19:34226464_34227365	1	NT	0.122407021	0.000507763	1	2	NM_001114093.1	intron	670286	none	NA	NA	unknown	NA	-4.1	G	LSM14A	unknown	303	none	unknown	none
19:34227008_A>G	chr19:34226464_34227365	1	NT	0.039979241	0.000110194	1	2	NM_001114093.1	intron	502810	none	NA	NA	unknown	NA	-6.36	G	LSM14A	unknown	355	none	unknown	none
19:34392540_G>A	chr19:34221738_34226408	1	SkE	0.041607776	0.000111381	1	1	NM_000175.4	intron	11084765	none	NA	NA	unknown	NA	0.403	A	GPI	unknown	706	none	hsa00010:Glycolysis/Gluconeogenesis;hsa00030:PentosePhosphatePathway;hsa00500:StarchAndSucroseMetabolism;hsa00520:AminoSugarAndNucleotideSugarMetabolism;hsa01100:MetabolicPathways	none
19:3458125_G>A	chr19:3452666_3456550	1	NT	0.000214719	2.24E-07	1	5;2	NM_001245002.1	intron	61025128	none	NA	NA	unknown	NA	-2.54	G	NFIC	unknown	243	none	unknown	none
19:35727577_C>T	chr19:35742803_35743155	1	NT	0.000100741	9.39E-08	2	4	NM_014727.2	synonymous	11670414	GLY	1419/2716	4257	unknown	NA	1.86	C	KMT2B	unknown	46	none	unknown	none
19:35727577_C>T	chr19:35742803_35743809	1	NT	0.000747242	9.82E-07	2	4	NM_014727.2	synonymous	11670414	GLY	1419/2716	4257	unknown	NA	1.86	C	KMT2B	unknown	46	none	unknown	none
19:35742569_G>A	chr19:35742803_35743155	1	NT	3.38E-05	2.63E-08	2	4	NM_001040425.2	3-prime-UTR	3746278	none	NA	NA	unknown	NA	-6.66	G	U2AF1L4	unknown	174	none	unknown	none
19:35742569_G>A	chr19:35742803_35743809	1	NT	0.000262109	2.82E-07	2	4	NM_001040425.2	3-prime-UTR	3746278	none	NA	NA	unknown	NA	-6.66	G	U2AF1L4	unknown	174	none	unknown	none
19:35743751_T>C	chr19:35742803_35743155	1	NT	3.44E-11	5.45E-15	2	4	NM_001040425.2	intron	17638853	none	NA	NA	unknown	NA	1.86	T	U2AF1L4	unknown	56	none	unknown	none
19:35743751_T>C	chr19:35742803_35743809	1	NT	1.17E-06	5.65E-10	2	4	NM_001040425.2	intron	17638853	none	NA	NA	unknown	NA	1.86	T	U2AF1L4	unknown	56	none	unknown	none
19:35745099_C>A	chr19:35742803_35743155	1	NT	7.86E-06	5.01E-09	2	4	NM_001040425.2	intron	2293687	none	NA	NA	unknown	NA	-0.312	C	U2AF1L4	unknown	24	none	unknown	35744907-35745647
19:35745099_C>A	chr19:35742803_35743809	1	NT	0.000155637	1.54E-07	2	4	NM_001040425.2	intron	2293687	none	NA	NA	unknown	NA	-0.312	C	U2AF1L4	unknown	24	none	unknown	35744907-35745647
19:3632973_C>G	chr19:3452666_3456550	1	SkN	0.185983686	0.000936618	1	5;2	NM_001195733.1	3-prime-UTR	28490078	none	NA	NA	unknown	NA	-0.054	G	PIP5K1C	unknown	197	none	hsa00562:InositolPhosphateMetabolism;hsa01100:MetabolicPathways;hsa04070:PhosphatidylinositolSignalingSystem;hsa04144:Endocytosis;hsa04510:FocalAdhesion;hsa04666:FcGammaR-mediatedPhagocytosis;hsa04810:RegulationOfActinCytoskeleton	none
19:3730619_C>A	chr19:4683324_4683477	1	SkN	0.089320168	0.000308622	1	1	NM_001267560.1	missense	138301512	LEU,MET	176/920	526	1	15	2.47	C	TJP3	unknown	88	none	hsa04530:TightJunction	3730418-3730771
19:38595964_T>C	chr19:39168302_39169532	1	NT	0.055821403	0.000169514	1	1	NM_001042600.2	synonymous	55922338	GLU	718/822	2154	unknown	NA	-1.19	C	MAP4K1	unknown	26	none	hsa04010:MAPKSignalingPathway	none
19:38636094_G>A	chr19:38840559_38843842	1	SkE	0.13062685	0.000515734	2	1	NM_001300992.1	intron	12977469	none	NA	NA	unknown	NA	-0.542	A	EIF3K	unknown	793	none	unknown	none
19:38636094_G>A	chr19:38841682_38843842	1	SkE	0.13062685	0.000515734	2	1	NM_001300992.1	intron	12977469	none	NA	NA	unknown	NA	-0.542	A	EIF3K	unknown	793	none	unknown	none
19:39417934_C>T	chr19:40365930_40366419	1	SkE	0.148521964	0.000632864	1	3;1	NM_001351693.1	synonymous	35466645	THR	245/1238	735	unknown	NA	-9.32	C	PLEKHG2	unknown	30	none	unknown	none
19:4034157_C>T	chr19:3452666_3456550	1	NT	0.021117279	5.00E-05	1	5;2	NM_015897.3	intron	76752686	none	NA	NA	unknown	NA	-2.83	C	PIAS4	unknown	575	none	hsa04120:UbiquitinMediatedProteolysis;hsa04630:Jak-STATSignalingPathway;hsa05200:PathwaysInCancer;hsa05222:SmallCellLungCancer	none
19:40365894_T>A	chr19:40348768_40366419	1	NT	0.112319739	0.000441995	1	6	NM_001031696.3	intron	10417488	none	NA	NA	unknown	NA	-1.69	A	PLD3	unknown	37	none	unknown	40365711-40365917
19:40395697_A>G	chr19:40348768_40366419	1	NT	0.007675303	1.47E-05	2	6	NM_020956.2	3-prime-UTR	268672	none	NA	NA	unknown	NA	-7.18	G	PRX	130049:A:G	2274	none	unknown	none
19:40395697_A>G	chr19:40365930_40366419	1	NT	0.143062625	0.00065212	2	3;1	NM_020956.2	3-prime-UTR	268672	none	NA	NA	unknown	NA	-7.18	G	PRX	130049:A:G	2274	none	unknown	none
19:40395707_A>G	chr19:40348768_40366419	1	NT	0.00763611	1.46E-05	2	6	NM_020956.2	3-prime-UTR	268671	none	NA	NA	unknown	NA	2.7	G	PRX	130048:A:G	2264	none	unknown	none
19:40395707_A>G	chr19:40365930_40366419	1	NT	0.142260181	0.000646395	2	3;1	NM_020956.2	3-prime-UTR	268671	none	NA	NA	unknown	NA	2.7	G	PRX	130048:A:G	2264	none	unknown	none
19:40407632_C>T	chr19:40348768_40366419	1	NT	0.167796247	0.000852737	1	6	NM_020956.2	intron	16974263	none	NA	NA	unknown	NA	-1.8	C	PRX	http://www.ncbi.nlm.nih.gov/pubmed?term=27632927	272	none	unknown	none
19:40423456_T>C	chr19:40348768_40366419	1	NT	0.000902499	1.20E-06	2	6	NM_013376.3	missense	268687	THR,ALA	31/237	91	0	58	1.5	C	SERTAD1	unknown	91	none	unknown	none
19:40423456_T>C	chr19:40365930_40366419	1	NT	0.097803631	0.000359063	2	3;1	NM_013376.3	missense	268687	THR,ALA	31/237	91	0	58	1.5	C	SERTAD1	unknown	91	none	unknown	none
19:40441054_C>G	chr19:40348768_40366419	1	NT	0.15742459	0.000773718	1	6	NM_013368.3	3-prime-UTR	2368579	none	NA	NA	unknown	NA	0.677	G	SERTAD3	unknown	1033	none	unknown	none
19:40811326_C>T	chr19:41479284_41495302	1	NT	0.077661381	0.000261356	3	1	none	downstream-gene	140179246	none	NA	NA	unknown	NA	3.69	C	none	unknown	3518	none	unknown	40810639-40811413
19:40811326_C>T	chr19:41479284_41500584	1	NT	2.35E-12	2.59E-16	3	1	none	downstream-gene	140179246	none	NA	NA	unknown	NA	3.69	C	none	unknown	3518	none	unknown	40810639-40811413
19:40811326_C>T	chr19:41495427_41500584	1	NT	1.11E-07	3.81E-11	3	1	none	downstream-gene	140179246	none	NA	NA	unknown	NA	3.69	C	none	unknown	3518	none	unknown	40810639-40811413
19:4101064_G>T	chr19:3452666_3453763	1	NT	0.16029093	0.000793896	1	1	NM_030662.3	synonymous	10250	ILE	220/401	660	unknown	NA	0.762	G	MAP2K2	40816:G:T	46	none	hsa04010:MAPKSignalingPathway;hsa04012:ErbBSignalingPathway;hsa04270:VascularSmoothMuscleContraction;hsa04370:VEGFSignalingPathway;hsa04540:GapJunction;hsa04620:Toll-likeReceptorSignalingPathway;hsa04650:NaturalKillerCellMediatedCytotoxicity;hsa04660:TCellReceptorSignalingPathway;hsa04662:BCellReceptorSignalingPathway;hsa04664:FcEpsilonRISignalingPathway;hsa04720:Long-termPotentiation;hsa04722:NeurotrophinSignalingPathway;hsa04730:Long-termDepression;hsa04810:RegulationOfActinCytoskeleton;hsa04910:InsulinSignalingPathway;hsa04912:GnRHSignalingPathway;hsa04916:Melanogenesis;hsa05020:PrionDiseases;hsa05200:PathwaysInCancer;hsa05211:RenalCellCarcinoma;hsa05213:EndometrialCancer;hsa05214:Glioma;hsa05215:ProstateCancer;hsa05216:ThyroidCancer;hsa05218:Melanoma;hsa05219:BladderCancer;hsa05220:ChronicMyeloidLeukemia;hsa05221:AcuteMyeloidLeukemia;hsa05223:Non-smallCellLungCancer	4101032-4101517
19:4216832_G>A	chr19:3452666_3456550	1	NT	0.000342531	3.87E-07	1	5;2	NM_133475.1	missense	61738959	GLY,ARG	558/1147	1672	0.996	125	3.54	G	ANKRD24	unknown	283	none	unknown	none
19:42248882_A>G	chr19:42389039_42389489	1	SkE	0.104050453	0.000373924	2	6;6	NM_001301035.1	synonymous	35493131	ALA	335/474	1005	unknown	NA	-8.09	A	ERF	http://www.ncbi.nlm.nih.gov/pubmed?term=27863252	857	none	unknown	none
19:42248882_A>G	chr19:42389039_42390240	1	SkE	0.104050453	0.000373924	2	6;6	NM_001301035.1	synonymous	35493131	ALA	335/474	1005	unknown	NA	-8.09	A	ERF	http://www.ncbi.nlm.nih.gov/pubmed?term=27863252	857	none	unknown	none
19:42291402_T>C	chr19:42389039_42389489	2	SkE;SkN	0.0775757572730565;0.0130863420077261	0.00025033522576114;2.60267668806512e-05	2;2	6;6	NM_001304815.1	synonymous	10410185	ALA	1787/2518	5361	unknown	NA	-5.26	C	CIC	unknown	65	none	unknown	none
19:42291402_T>C	chr19:42389039_42390240	2	SkE;SkN	0.0775757572730565;0.0130863420077261	0.000250335225761144;2.60267668806514e-05	2;2	6;6	NM_001304815.1	synonymous	10410185	ALA	1787/2518	5361	unknown	NA	-5.26	C	CIC	unknown	65	none	unknown	none
19:42354641_T>C	chr19:42389039_42389489	1	SkN	0.080012909	0.000266774	2	6;6	NM_001271938.1	synonymous	61995685	VAL	1355/2846	4065	unknown	NA	-4.11	T	MEGF8	unknown	54	none	unknown	none
19:42354641_T>C	chr19:42389039_42390240	1	SkN	0.080012909	0.000266774	2	6;6	NM_001271938.1	synonymous	61995685	VAL	1355/2846	4065	unknown	NA	-4.11	T	MEGF8	unknown	54	none	unknown	none
19:42378701_T>C	chr19:42389039_42389489	2	SkE;SkN	0.000263912661849795;6.80794709958955e-07	3.52269367964626e-07;5.84557511466538e-10	2;2	6;6	NM_001271938.1	3-prime-UTR	2304210	none	NA	NA	unknown	NA	-4.95	C	MEGF8	unknown	3195	none	unknown	none
19:42378701_T>C	chr19:42389039_42390240	2	SkE;SkN	0.000263912661849795;6.80794709958955e-07	3.5226936796464e-07;5.84557511466512e-10	2;2	6;6	NM_001271938.1	3-prime-UTR	2304210	none	NA	NA	unknown	NA	-4.95	C	MEGF8	unknown	3195	none	unknown	none
19:42388711_T>G	chr19:42389039_42389489	2	SkE;SkN	1.06731454552672e-05;0.0192198318029023	1.06065706336882e-08;4.16794544201021e-05	2;2	6;6	NM_032488.3	intron	12165114	none	NA	NA	unknown	NA	-3.44	G	CNFN	unknown	213	none	unknown	none
19:42388711_T>G	chr19:42389039_42390240	2	SkE;SkN	1.06731454552672e-05;0.0192198318029023	1.0606570633688e-08;4.16794544201023e-05	2;2	6;6	NM_032488.3	intron	12165114	none	NA	NA	unknown	NA	-3.44	G	CNFN	unknown	213	none	unknown	none
19:42389084_T>C	chr19:42389039_42389489	2	SkE;SkN	0.000467701699816399;0.00263350639350389	6.50012080008557e-07;4.15435959613584e-06	2;2	6;6	NM_032488.3	intron	73556315	none	NA	NA	unknown	NA	-1.81	C	CNFN	unknown	43	none	unknown	none
19:42389084_T>C	chr19:42389039_42390240	2	SkE;SkN	0.000467701699816399;0.00263350639350389	6.50012080008563e-07;4.15435959613586e-06	2;2	6;6	NM_032488.3	intron	73556315	none	NA	NA	unknown	NA	-1.81	C	CNFN	unknown	43	none	unknown	none
19:42389602_C>T	chr19:42389039_42389489	2	SkE;SkN	2.52101922829794e-05;1.88379088974633e-05	2.64396353256207e-08;1.98613713834498e-08	2;2	6;6	NM_032488.3	intron	8108964	none	NA	NA	unknown	NA	-7.23	C	CNFN	unknown	9	none	unknown	none
19:42389602_C>T	chr19:42389039_42390240	2	SkE;SkN	2.52101922829794e-05;1.88379088974633e-05	2.64396353256207e-08;1.98613713834496e-08	2;2	6;6	NM_032488.3	intron	8108964	none	NA	NA	unknown	NA	-7.23	C	CNFN	unknown	9	none	unknown	none
19:4449290_T>C	chr19:3456635_3462752	1	SkN	0.113945409	0.000430943	1	1	NM_001171091.1	intron	760369	none	NA	NA	unknown	NA	-2.62	C	UBXN6	unknown	873	none	unknown	none
19:45093377_A>G	chr19:45164970_45165127	1	SkN	0.067704964	0.000205498	2	2;5	NM_019121.1	missense	75282681	ILE,VAL	18/692	52	0	29	0.813	A	PPP1R37	unknown	151	none	unknown	45092829-45093613
19:45093377_A>G	chr19:45164970_45178135	1	SkN	0.067704964	0.000205498	2	2;5	NM_019121.1	missense	75282681	ILE,VAL	18/692	52	0	29	0.813	A	PPP1R37	unknown	151	none	unknown	45092829-45093613
19:45152389_G>T	chr19:45164970_45165127	1	SkN	0.165737831	0.000767807	2	2;5	NM_198478.3	missense	117934605	ALA,GLU	683/833	2048	0.015	107	0.179	G	NKPD1	unknown	1387	none	unknown	45152036-45153855
19:45152389_G>T	chr19:45164970_45178135	1	SkN	0.165737831	0.000767807	2	2;5	NM_198478.3	missense	117934605	ALA,GLU	683/833	2048	0.015	107	0.179	G	NKPD1	unknown	1387	none	unknown	45152036-45153855
19:45160960_A>G	chr19:45164970_45165127	2	SkE;SkN	0.150906523703519;0.0504539510025462	0.000646344603377724;0.000143667099573537	2;2	2;5	XM_011526799.2	5-prime-UTR	11881409	none	NA	NA	unknown	NA	0.3	G	NKPD1	unknown	36	none	unknown	none
19:45160960_A>G	chr19:45164970_45178135	2	SkE;SkN	0.150906523703519;0.0504539510025462	0.000646344603377729;0.000143667099573537	2;2	2;5	XM_011526799.2	5-prime-UTR	11881409	none	NA	NA	unknown	NA	0.3	G	NKPD1	unknown	36	none	unknown	none
19:45162459_C>T	chr19:45164970_45165127	1	SkN	0.000679367	9.28E-07	2	2;5	XM_011526799.2	5-prime-UTR	75013953	none	NA	NA	unknown	NA	-2.44	C	NKPD1	unknown	14	none	unknown	none
19:45162459_C>T	chr19:45164970_45178135	1	SkN	0.000679367	9.28E-07	2	2;5	XM_011526799.2	5-prime-UTR	75013953	none	NA	NA	unknown	NA	-2.44	C	NKPD1	unknown	14	none	unknown	none
19:45180190_T>A	chr19:45164970_45165127	2	SkE;SkN	0.106883564373739;0.0752889552933139	0.000386848885911236;0.000244978751555229	2;2	2;5	NM_212550.4	3-prime-UTR	6509200	none	NA	NA	unknown	NA	0.225	A	BLOC1S3	329481:T:A	903	none	unknown	none
19:45180190_T>A	chr19:45164970_45178135	2	SkE;SkN	0.106883564373739;0.0752889552933139	0.000386848885911233;0.000244978751555232	2;2	2;5	NM_212550.4	3-prime-UTR	6509200	none	NA	NA	unknown	NA	0.225	A	BLOC1S3	329481:T:A	903	none	unknown	none
19:45711039_C>T	chr19:45784715_45785594	1	NT	0.164017689	0.000824242	1	1	NM_001080469.1	3-prime-UTR	1055220	none	NA	NA	unknown	NA	-0.764	unknown	FBXO46	unknown	2535	none	unknown	none
19:45766287_C>G	chr19:45784290_45785594	1	NT	0.14450602	0.000664787	1	1	NM_175875.4	intron	77502084	none	NA	NA	unknown	NA	0.383	C	SIX5	unknown	61	none	unknown	none
19:45819066_C>T	chr19:44874478_44878223	1	NT	0.119913227	0.000492545	2	1	NM_004819.2	intron	116646633	none	NA	NA	unknown	NA	0.965	C	SYMPK	unknown	918	none	hsa04530:TightJunction	none
19:45819066_C>T	chr19:44874478_44882211	1	NT	0.119913227	0.000492545	2	1	NM_004819.2	intron	116646633	none	NA	NA	unknown	NA	0.965	C	SYMPK	unknown	918	none	hsa04530:TightJunction	none
19:45824039_A>G	chr19:45057882_45059268	1	SkE	0.180906071	0.000873192	2	1	NM_004819.2	intron	10853776	none	NA	NA	unknown	NA	-0.396	G	SYMPK	unknown	162	none	hsa04530:TightJunction	none
19:45824039_A>G	chr19:45057898_45059268	1	SkE	0.180906071	0.000873192	2	1	NM_004819.2	intron	10853776	none	NA	NA	unknown	NA	-0.396	G	SYMPK	unknown	162	none	hsa04530:TightJunction	none
19:49447134_T>A	chr19:49836406_49836847	1	NT	0.180058626	0.0009579	2	1	NM_017916.2	intron	79564255	none	NA	NA	unknown	NA	-0.98	T	PIH1D1	unknown	33	none	unknown	none
19:49447134_T>A	chr19:49836406_49838580	1	NT	0.180058626	0.0009579	2	1	NM_017916.2	intron	79564255	none	NA	NA	unknown	NA	-0.98	T	PIH1D1	unknown	33	none	unknown	none
19:49513491_C>T	chr19:49860336_49860566	1	SkN	0.124714838	0.000494541	2	1;1	NM_001136019.2	intron	59774409	none	NA	NA	unknown	NA	-7.17	C	FCGRT	http://www.ncbi.nlm.nih.gov/pubmed?term=29507422	16	none	unknown	49513275-49513594
19:49513491_C>T	chr19:49860336_49860614	1	SkN	0.124714838	0.000494541	2	1;1	NM_001136019.2	intron	59774409	none	NA	NA	unknown	NA	-7.17	C	FCGRT	http://www.ncbi.nlm.nih.gov/pubmed?term=29507422	16	none	unknown	49513275-49513594
19:49595166_G>A	chr19:49860336_49860566	1	NT	0.12362098	0.000515829	2	1;1	NM_020719.2	synonymous	12462756	PRO	277/2037	831	unknown	NA	-5.6	G	PRR12	unknown	470	none	unknown	none
19:49595166_G>A	chr19:49860336_49860614	1	NT	0.12362098	0.000515829	2	1;1	NM_020719.2	synonymous	12462756	PRO	277/2037	831	unknown	NA	-5.6	G	PRR12	unknown	470	none	unknown	none
19:50506063_C>T	chr19:49887834_49888157	1	NT	0.109725605	0.000427674	2	1	NM_001270639.1	3-prime-UTR	7719	none	NA	NA	unknown	NA	-4.5	C	JOSD2	unknown	210	none	unknown	none
19:50506063_C>T	chr19:49887834_49888231	1	NT	0.109725605	0.000427674	2	1	NM_001270639.1	3-prime-UTR	7719	none	NA	NA	unknown	NA	-4.5	C	JOSD2	unknown	210	none	unknown	none
19:50952133_T>C	chr19:50952668_50952747	1	SkE	0.002867204	4.86E-06	2	3	NM_001077491.1	intron	2569522	none	NA	NA	unknown	NA	-3.65	C	KLK5	unknown	450	none	unknown	none
19:50952133_T>C	chr19:50952668_50952950	1	SkE	0.002867204	4.86E-06	2	3	NM_001077491.1	intron	2569522	none	NA	NA	unknown	NA	-3.65	C	KLK5	unknown	450	none	unknown	none
19:50952759_G>A	chr19:50952668_50952747	1	SkE	1.79E-27	3.54E-31	2	3	NM_001077491.1	5-prime-UTR	11553092	none	NA	NA	unknown	NA	-0.542	G	KLK5	unknown	13	none	unknown	none
19:50952759_G>A	chr19:50952668_50952950	1	SkE	1.79E-27	3.54E-31	2	3	NM_001077491.1	5-prime-UTR	11553092	none	NA	NA	unknown	NA	-0.542	G	KLK5	unknown	13	none	unknown	none
19:50952916_G>T	chr19:50952668_50952747	1	SkE	8.18E-24	2.16E-27	2	3	NM_001077491.1	intron	79633852	none	NA	NA	unknown	NA	-2.48	G	KLK5	unknown	18	none	unknown	none
19:50952916_G>T	chr19:50952668_50952950	1	SkE	8.18E-24	2.16E-27	2	3	NM_001077491.1	intron	79633852	none	NA	NA	unknown	NA	-2.48	G	KLK5	unknown	18	none	unknown	none
19:5237713_A>T	chr19:5667164_5667347	1	NT	0.127492996	0.00053957	2	4;1	NM_002850.3	intron	140000042	none	NA	NA	unknown	NA	-3.84	A	PTPRS	unknown	1204	none	unknown	none
19:5237713_A>T	chr19:5667164_5667353	1	NT	0.127492996	0.00053957	2	4;1	NM_002850.3	intron	140000042	none	NA	NA	unknown	NA	-3.84	A	PTPRS	unknown	1204	none	unknown	none
19:54107669_C>G	chr19:55083644_55085841	1	SkE	0.11614063	0.000436537	2	1	NM_001321792.1	intron	254264	none	NA	NA	unknown	NA	1.35	C	TFPT	unknown	355	none	unknown	none
19:54107669_C>G	chr19:55084642_55085841	1	SkE	0.11614063	0.000436537	2	1	NM_001321792.1	intron	254264	none	NA	NA	unknown	NA	1.35	C	TFPT	unknown	355	none	unknown	none
19:54107675_C>T	chr19:54459464_54459521	1	NT	0.044608373	0.000127123	1	1	NM_001321792.1	intron	77577961	none	NA	NA	unknown	NA	-4.77	C	TFPT	unknown	349	none	unknown	none
19:54108427_A>G	chr19:54449306_54451290	1	NT	0.171606835	0.000882923	2	1	NM_001321792.1	intron	75622830	none	NA	NA	unknown	NA	-2.08	A	TFPT	unknown	30	none	unknown	none
19:54108427_A>G	chr19:54449310_54451290	1	NT	0.171606835	0.000882923	2	1	NM_001321792.1	intron	75622830	none	NA	NA	unknown	NA	-2.08	A	TFPT	unknown	30	none	unknown	none
19:54131197_T>C	chr19:54144332_54145542	1	NT	0.170621081	0.000874711	1	2	NM_015629.3	intron	8103256	none	NA	NA	unknown	NA	0.195	T	PRPF31	unknown	108	none	hsa03040:Spliceosome	none
19:54202812_C>A	chr19:54144332_54145542	1	NT	0.027898807	7.05E-05	1	2	NM_001013.3	intron	11084315	none	NA	NA	unknown	NA	-2.5	A	RPS9	unknown	1201	none	hsa03010:Ribosome	none
19:54274966_C>T	chr19:54459408_54459465	1	NT	0.003613787	6.05E-06	1	1	NM_001080978.3	intron	187615519	none	NA	NA	unknown	NA	-2.63	T	LILRB2	unknown	135	none	unknown	none
19:55045656_C>T	chr19:55675435_55678527	1	SkN	0.153253929	0.000683463	2	1	NM_001145971.1	intron	1626971	none	NA	NA	unknown	NA	-0.727	T	RDH13	unknown	345	none	unknown	none
19:55045656_C>T	chr19:55677581_55678527	1	SkN	0.153253929	0.000683463	2	1	NM_001145971.1	intron	1626971	none	NA	NA	unknown	NA	-0.727	T	RDH13	unknown	345	none	unknown	none
19:55047230_G>A	chr19:55661830_55662502	1	SkN	0.169448482	0.000797179	1	1	NM_001145971.1	intron	3745912	none	NA	NA	unknown	NA	1.82	G	RDH13	unknown	126	none	unknown	none
19:55048372_G>A	chr19:55092865_55093016	1	SkN	0.155181458	0.000697212	2	1	NM_001145971.1	synonymous	1059211	LEU	205/332	615	unknown	NA	5.29	C	RDH13	unknown	44	none	unknown	none
19:55048372_G>A	chr19:55092868_55093016	1	SkN	0.155181458	0.000697212	2	1	NM_001145971.1	synonymous	1059211	LEU	205/332	615	unknown	NA	5.29	C	RDH13	unknown	44	none	unknown	none
19:55103555_T>C	chr19:55661189_55661771	1	SkN	0.090442135	0.000314963	2	1;3	NM_001271618.1	synonymous	2532060	GLU	195/781	585	unknown	NA	3.1	C	PPP1R12C	unknown	14	none	unknown	none
19:55103555_T>C	chr19:55661189_55662502	1	SkN	0.075288955	0.000245956	2	2	NM_001271618.1	synonymous	2532060	GLU	195/781	585	unknown	NA	3.1	C	PPP1R12C	unknown	14	none	unknown	none
19:55146854_T>C	chr19:55134156_55135040	1	SkN	0.145470785	0.000628602	2	1	NM_001126132.2	intron	11550309	none	NA	NA	unknown	NA	-1.26	T	TNNT1	unknown	145	none	unknown	55146265-55147030
19:55146854_T>C	chr19:55134156_55137103	1	SkN	0.145470785	0.000628602	2	1	NM_001126132.2	intron	11550309	none	NA	NA	unknown	NA	-1.26	T	TNNT1	unknown	145	none	unknown	55146265-55147030
19:55245612_A>G	chr19:55661189_55661771	1	SkN	0.043760839	0.000117618	2	1;3	NM_014931.3	synonymous	3745920	ALA	98/882	294	unknown	NA	-10.3	A	PPP6R1	unknown	67	none	unknown	none
19:55245612_A>G	chr19:55661189_55662502	1	SkN	0.060386493	0.000177738	2	2	NM_014931.3	synonymous	3745920	ALA	98/882	294	unknown	NA	-10.3	A	PPP6R1	unknown	67	none	unknown	none
19:55345490_C>T	chr19:55661189_55661771	1	SkN	0.098011755	0.000349153	1	1;3	NM_032701.3	intron	752231	none	NA	NA	unknown	NA	-3.61	C	KMT5C	unknown	721	none	hsa00310:LysineDegradation	none
19:55654178_T>C	chr19:55661189_55661771	1	SkE	0.174846731	0.00082454	1	1;3	NM_001012478.1	5-prime-UTR	504003	none	NA	NA	unknown	NA	-2.08	C	U2AF2	unknown	976	none	hsa03040:Spliceosome	55652297-55655891
19:5593124_C>T	chr19:5667164_5667347	1	SkN	0.133848309	0.000548979	2	4;1	NM_014649.2	intron	8107229	none	NA	NA	unknown	NA	3.02	C	SAFB2	unknown	235	none	unknown	none
19:5593124_C>T	chr19:5667164_5667353	1	SkN	0.133848309	0.000548979	2	4;1	NM_014649.2	intron	8107229	none	NA	NA	unknown	NA	3.02	C	SAFB2	unknown	235	none	unknown	none
19:58211307_G>A	chr19:58085376_58086174	1	NT	0.118228637	0.000482276	2	1	NM_001278734.1	intron	11671199	none	NA	NA	unknown	NA	-4.71	G	ZNF274	unknown	251	none	hsa04722:NeurotrophinSignalingPathway	none
19:58211307_G>A	chr19:58085379_58086174	1	NT	0.118228637	0.000482276	2	1	NM_001278734.1	intron	11671199	none	NA	NA	unknown	NA	-4.71	G	ZNF274	unknown	251	none	hsa04722:NeurotrophinSignalingPathway	none
19:5895649_G>A	chr19:5667164_5667347	1	NT	0.030437133	7.85E-05	2	4;1	NM_001193375.1	intron	113846482	none	NA	NA	unknown	NA	-2.98	G	NDUFA11	unknown	793	none	hsa00190:OxidativePhosphorylation;hsa01100:MetabolicPathways	none
19:5895649_G>A	chr19:5667164_5667353	1	NT	0.030437133	7.85E-05	2	4;1	NM_001193375.1	intron	113846482	none	NA	NA	unknown	NA	-2.98	G	NDUFA11	unknown	793	none	hsa00190:OxidativePhosphorylation;hsa01100:MetabolicPathways	none
19:5908958_G>A	chr19:5667164_5667347	1	NT	0.03018571	7.75E-05	2	4;1	NM_001017921.3	missense	10404195	ARG,HIS	109/170	326	0.006	29	-0.847	G	VMAC	unknown	135	none	unknown	none
19:5908958_G>A	chr19:5667164_5667353	1	NT	0.03018571	7.75E-05	2	4;1	NM_001017921.3	missense	10404195	ARG,HIS	109/170	326	0.006	29	-0.847	G	VMAC	unknown	135	none	unknown	none
19:5910179_T>C	chr19:5667164_5667347	1	NT	0.010987907	2.31E-05	2	4;1	NM_001017921.3	3-prime-UTR	73539613	none	NA	NA	unknown	NA	-0.642	T	VMAC	unknown	1356	none	unknown	none
19:5910179_T>C	chr19:5667164_5667353	1	NT	0.010987907	2.31E-05	2	4;1	NM_001017921.3	3-prime-UTR	73539613	none	NA	NA	unknown	NA	-0.642	T	VMAC	unknown	1356	none	unknown	none
19:5936411_T>C	chr19:5915065_5915221	1	NT	0.002269967	3.53E-06	2	1	NM_001300865.1	intron	274790	none	NA	NA	unknown	NA	NA	-	RANBP3	unknown	2930	none	unknown	none
19:5936411_T>C	chr19:5915146_5915221	1	NT	0.002269967	3.53E-06	2	1	NM_001300865.1	intron	274790	none	NA	NA	unknown	NA	NA	-	RANBP3	unknown	2930	none	unknown	none
19:6470059_C>T	chr19:5562211_5567665	1	SkN	0.166868803	0.000775046	2	1	NM_001290331.1	intron	1047598	none	NA	NA	unknown	NA	NA	C	DENND1C	unknown	234	none	unknown	none
19:6470059_C>T	chr19:5562949_5567665	1	SkN	0.166868803	0.000775046	2	1	NM_001290331.1	intron	1047598	none	NA	NA	unknown	NA	NA	C	DENND1C	unknown	234	none	unknown	none
19:900951_A>G	chr19:1272051_1274307	1	SkN	0.114599117	0.000437076	1	1;3	NM_138774.3	missense-near-splice	78580402	VAL,ALA	118/269	353	0.649	64	3.45	A	R3HDM4	unknown	2	none	unknown	900809-901132
1:11077721_C>T	chr1:11658364_11658736	1	SkN	0.173017796	0.000840919	2	3	NM_001001998.2	intron	2259886	none	NA	NA	unknown	NA	-3.88	C	EXOSC10	unknown	68	none	hsa03018:RNADegradation	none
1:11077721_C>T	chr1:11658628_11658736	1	SkN	0.173017796	0.000840919	2	3	NM_001001998.2	intron	2259886	none	NA	NA	unknown	NA	-3.88	C	EXOSC10	unknown	68	none	hsa03018:RNADegradation	none
1:112456605_G>A	chr1:112703806_112705100	1	NT	0.050826917	0.000150316	2;2	16;1	NM_018704.2	synonymous	1175641	GLN	371/640	1113	unknown	NA	-0.09	A	CTTNBP2NL	unknown	675	none	unknown	none
1:112456605_G>A	chr1:112703806_112707078	2	NT;SkE	0.0503267118969554;0.00325954574272241	0.000148322174692642;5.65368347130264e-06	2;2	19;12;11	NM_018704.2	synonymous	1175641	GLN	371/640	1113	unknown	NA	-0.09	A	CTTNBP2NL	unknown	675	none	unknown	none
1:112456605_G>A	chr1:112705168_112707078	1	SkE	0.013678822	2.88E-05	2;2	17;5;9	NM_018704.2	synonymous	1175641	GLN	371/640	1113	unknown	NA	-0.09	A	CTTNBP2NL	unknown	675	none	unknown	none
1:112520503_A>G	chr1:112703806_112705100	1	NT	0.05920909	0.00018215	3;1	16;1	NM_001291880.1	synonymous	910697	GLN	298/300	894	unknown	NA	5.32	G	WNT2B,ST7L	unknown	224	none	hsa04310:WntSignalingPathway;hsa04340:HedgehogSignalingPathway;hsa04916:Melanogenesis;hsa05200:PathwaysInCancer;hsa05217:BasalCellCarcinoma	none
1:112520503_A>G	chr1:112703806_112707078	2	NT;SkN	0.00206746300191131;0.134241503437396	3.12208332220037e-06;0.000551135162723516	3;1	19;12;11	NM_001291880.1	synonymous	910697	GLN	298/300	894	unknown	NA	5.32	G	WNT2B,ST7L	unknown	224	none	hsa04310:WntSignalingPathway;hsa04340:HedgehogSignalingPathway;hsa04916:Melanogenesis;hsa05200:PathwaysInCancer;hsa05217:BasalCellCarcinoma	none
1:112520503_A>G	chr1:112705168_112707078	1	NT	0.143062625	0.000654394	3;1	17;5;9	NM_001291880.1	synonymous	910697	GLN	298/300	894	unknown	NA	5.32	G	WNT2B,ST7L	unknown	224	none	hsa04310:WntSignalingPathway;hsa04340:HedgehogSignalingPathway;hsa04916:Melanogenesis;hsa05200:PathwaysInCancer;hsa05217:BasalCellCarcinoma	none
1:112521846_G>A	chr1:112703806_112707078	1	SkE	0.136688646	0.000547354	1;1	19;12;11	XM_011541628.2	intron	6668533	none	NA	NA	unknown	NA	2.08	G	ST7L	unknown	1567	none	unknown	none
1:112521846_G>A	chr1:112705168_112707078	1	SkN	0.019434488	4.24E-05	1;1	17;5;9	XM_011541628.2	intron	6668533	none	NA	NA	unknown	NA	2.08	G	ST7L	unknown	1567	none	unknown	none
1:112525170_A>G	chr1:112703806_112705100	1	NT	0.035794114	9.69E-05	3;1;2	16;1	NM_001308264.1	3-prime-UTR	3790611	none	NA	NA	unknown	NA	0.527	A	ST7L	unknown	942	none	unknown	none
1:112525170_A>G	chr1:112703806_112707078	3	NT;SkE;SkN	4.16880647261939e-05;0.0269920717149733;0.0237608707978817	3.31839886124565e-08;6.69107941640182e-05;5.48482536509195e-05	3;1;2	19;12;11	NM_001308264.1	3-prime-UTR	3790611	none	NA	NA	unknown	NA	0.527	A	ST7L	unknown	942	none	unknown	none
1:112525170_A>G	chr1:112705168_112707078	2	NT;SkN	0.00295921725581197;0.188976332077318	4.78655981402512e-06;0.000961150633510922	3;1;2	17;5;9	NM_001308264.1	3-prime-UTR	3790611	none	NA	NA	unknown	NA	0.527	A	ST7L	unknown	942	none	unknown	none
1:112529212_T>C	chr1:112703806_112705100	1	NT	0.009173628	1.87E-05	3;2;2	16;1	NM_001308264.1	intron	12401734	none	NA	NA	unknown	NA	0.595	T	ST7L	unknown	3099	none	unknown	none
1:112529212_T>C	chr1:112703806_112707078	3	NT;SkE;SkN	4.38665953331284e-05;0.000294936298262345;0.0324846059453143	3.50423778340176e-08;3.98005719672986e-07;7.97857499974771e-05	3;2;2	19;12;11	NM_001308264.1	intron	12401734	none	NA	NA	unknown	NA	0.595	T	ST7L	unknown	3099	none	unknown	none
1:112529212_T>C	chr1:112705168_112707078	3	NT;SkE;SkN	0.0154679388170782;0.11936327481223;0.0256477921250269	3.43525546796974e-05;0.00045302726953938;5.98184899160357e-05	3;2;2	17;5;9	NM_001308264.1	intron	12401734	none	NA	NA	unknown	NA	0.595	T	ST7L	unknown	3099	none	unknown	none
1:112529671_G>C	chr1:112703806_112707078	3	NT;SkE;SkN	0.0331144512606407;0.00482998001062998;0.0117297693413571	8.80833221922813e-05;8.85581646314091e-06;2.28602990406487e-05	2;1;2	19;12;11	NM_001308264.1	intron	12402929	none	NA	NA	unknown	NA	1.33	G	ST7L	unknown	3558	none	unknown	none
1:112529671_G>C	chr1:112705168_112707078	2	NT;SkN	0.121985618835527;0.000774069377958949	0.000504419570304864;1.09068690231007e-06	2;1;2	17;5;9	NM_001308264.1	intron	12402929	none	NA	NA	unknown	NA	1.33	G	ST7L	unknown	3558	none	unknown	none
1:112529855_A>G	chr1:112703806_112705100	1	NT	0.045111074	0.000129578	3;1;2	16;1	NM_001308264.1	intron	2273369	none	NA	NA	unknown	NA	-5.99	A	ST7L	unknown	3742	none	unknown	none
1:112529855_A>G	chr1:112703806_112707078	3	NT;SkE;SkN	0.000508419068390537;0.00775524455394367;0.0689043249841844	6.1065823540726e-07;1.51577931406631e-05;0.00021299041333631	3;1;2	19;12;11	NM_001308264.1	intron	2273369	none	NA	NA	unknown	NA	-5.99	A	ST7L	unknown	3742	none	unknown	none
1:112529855_A>G	chr1:112705168_112707078	2	NT;SkN	0.0459815525010249;0.145976026375068	0.000133120536004576;0.00063136805925094	3;1;2	17;5;9	NM_001308264.1	intron	2273369	none	NA	NA	unknown	NA	-5.99	A	ST7L	unknown	3742	none	unknown	none
1:112555912_C>T	chr1:112703806_112705100	1	NT	0.001363626	1.89E-06	3;1;1	16;1	NM_001308264.1	missense	6658555	ARG,GLN	268/393	803	1	43	5.59	C	ST7L	http://www.ncbi.nlm.nih.gov/pubmed?term=27618448,27618447	45	none	unknown	none
1:112555912_C>T	chr1:112703806_112707078	3	NT;SkE;SkN	1.11030712049841e-07;0.136966685454637;0.12471483804659	3.75438375280058e-11;0.0005498822078658;0.00049458391579843	3;1;1	19;12;11	NM_001308264.1	missense	6658555	ARG,GLN	268/393	803	1	43	5.59	C	ST7L	http://www.ncbi.nlm.nih.gov/pubmed?term=27618448,27618447	45	none	unknown	none
1:112555912_C>T	chr1:112705168_112707078	1	NT	0.000130983	1.26E-07	3;1;1	17;5;9	NM_001308264.1	missense	6658555	ARG,GLN	268/393	803	1	43	5.59	C	ST7L	http://www.ncbi.nlm.nih.gov/pubmed?term=27618448,27618447	45	none	unknown	none
1:112649983_G>A	chr1:112703806_112707078	2	SkE;SkN	0.0551067719431772;0.0457997893532	0.000163467042018431;0.000124378411636672	1;1	19;12;11	NM_006135.2	intron	3013441	none	NA	NA	unknown	NA	-0.042	G	CAPZA1	unknown	512	none	unknown	none
1:112650742_G>A	chr1:112703806_112705100	1	NT	0.050925476	0.000150896	3;2;2	16;1	NM_006135.2	intron	2932529	none	NA	NA	unknown	NA	0.557	A	CAPZA1	unknown	1271	none	unknown	none
1:112650742_G>A	chr1:112703806_112707078	3	NT;SkE;SkN	0.00013893184940996;0.00015195269150945;0.0184923350441022	1.34597952755732e-07;1.88338178921948e-07;3.9437159194039e-05	3;2;2	19;12;11	NM_006135.2	intron	2932529	none	NA	NA	unknown	NA	0.557	A	CAPZA1	unknown	1271	none	unknown	none
1:112650742_G>A	chr1:112705168_112707078	3	NT;SkE;SkN	0.00843585791538676;0.031547983152823;0.053396489776546	1.68233487032517e-05;8.1096645007275e-05;0.000153112188930973	3;2;2	17;5;9	NM_006135.2	intron	2932529	none	NA	NA	unknown	NA	0.557	A	CAPZA1	unknown	1271	none	unknown	none
1:112653167_G>A	chr1:112703806_112705100	1	NT	0.022823006	5.54E-05	3	16;1	NM_006135.2	intron	3013440	none	NA	NA	unknown	NA	0.856	G	CAPZA1	unknown	429	none	unknown	none
1:112653167_G>A	chr1:112703806_112707078	1	NT	0.000737162	9.63E-07	3	19;12;11	NM_006135.2	intron	3013440	none	NA	NA	unknown	NA	0.856	G	CAPZA1	unknown	429	none	unknown	none
1:112653167_G>A	chr1:112705168_112707078	1	NT	0.12614044	0.000530272	3	17;5;9	NM_006135.2	intron	3013440	none	NA	NA	unknown	NA	0.856	G	CAPZA1	unknown	429	none	unknown	none
1:112658790_G>C	chr1:112703806_112707078	1	NT	0.021685974	5.23E-05	2	19;12;11	NM_006135.2	intron	2932535	none	NA	NA	unknown	NA	0.99	G	CAPZA1	unknown	230	none	unknown	none
1:112658790_G>C	chr1:112705168_112707078	1	NT	0.008895465	1.81E-05	2	17;5;9	NM_006135.2	intron	2932535	none	NA	NA	unknown	NA	0.99	G	CAPZA1	unknown	230	none	unknown	none
1:112671475_G>A	chr1:112703806_112705100	1	NT	0.01571471	3.49E-05	3;1;2	16;1	NM_006135.2	3-prime-UTR	1238	none	NA	NA	unknown	NA	2.99	A	CAPZA1	unknown	1484	none	unknown	none
1:112671475_G>A	chr1:112703806_112707078	3	NT;SkE;SkN	4.25903040611492e-06;0.0137741447847647;0.027408321224152	2.59393883866471e-09;2.90937964878181e-05;6.48950855590268e-05	3;1;2	19;12;11	NM_006135.2	3-prime-UTR	1238	none	NA	NA	unknown	NA	2.99	A	CAPZA1	unknown	1484	none	unknown	none
1:112671475_G>A	chr1:112705168_112707078	2	NT;SkN	0.000537961654109461;0.104019346479486	6.52237283601831e-07;0.000379693296547271	3;1;2	17;5;9	NM_006135.2	3-prime-UTR	1238	none	NA	NA	unknown	NA	2.99	A	CAPZA1	unknown	1484	none	unknown	none
1:112701811_T>C	chr1:112703806_112705100	1	NT	0.051403784	0.000152896	3;2;2	16;1	NM_001042678.1	intron	2279500	none	NA	NA	unknown	NA	-1.77	C	RHOC,MOV10	unknown	96	none	unknown	none
1:112701811_T>C	chr1:112703806_112707078	3	NT;SkE;SkN	3.72204830249319e-06;0.000141527634315983;3.83229588734422e-06	2.19308705346726e-09;1.71783920699192e-07;3.58135608251948e-09	3;2;2	19;12;11	NM_001042678.1	intron	2279500	none	NA	NA	unknown	NA	-1.77	C	RHOC,MOV10	unknown	96	none	unknown	none
1:112701811_T>C	chr1:112705168_112707078	3	NT;SkE;SkN	6.98443583217316e-05;0.0201222313529004;4.64361783030273e-05	6.034505707491e-08;4.72985075126573e-05;5.1740817531209e-08	3;2;2	17;5;9	NM_001042678.1	intron	2279500	none	NA	NA	unknown	NA	-1.77	C	RHOC,MOV10	unknown	96	none	unknown	none
1:112705091_G>A	chr1:112703806_112705100	2	NT;SkE	2.38571772585201e-07;0.0353644675280333	9.59661193021724e-11;9.24634135829634e-05	3;3;2	16;1	NM_001042678.1	intron	35221527	none	NA	NA	unknown	NA	1.56	G	RHOC	unknown	7	none	unknown	none
1:112705091_G>A	chr1:112703806_112707078	3	NT;SkE;SkN	7.19588466886513e-17;3.50632887605214e-07;2.94003534129875e-05	4.68837737481723e-21;2.97014668214654e-10;3.18195808835589e-08	3;3;2	19;12;11	NM_001042678.1	intron	35221527	none	NA	NA	unknown	NA	1.56	G	RHOC	unknown	7	none	unknown	none
1:112705091_G>A	chr1:112705168_112707078	3	NT;SkE;SkN	4.35357383726667e-10;0.0470312342191654;0.000277564661892101	9.12616182899544e-14;0.00013072807044392;3.51395380995686e-07	3;3;2	17;5;9	NM_001042678.1	intron	35221527	none	NA	NA	unknown	NA	1.56	G	RHOC	unknown	7	none	unknown	none
1:112705743_A>G	chr1:112703806_112705100	1	NT	0.028194615	7.13E-05	3	16;1	NM_001042678.1	intron	954679	none	NA	NA	unknown	NA	1.27	A	RHOC	unknown	573	none	unknown	none
1:112705743_A>G	chr1:112703806_112707078	1	NT	0.000220099	2.31E-07	3	19;12;11	NM_001042678.1	intron	954679	none	NA	NA	unknown	NA	1.27	A	RHOC	unknown	573	none	unknown	none
1:112705743_A>G	chr1:112705168_112707078	1	NT	0.030428315	7.84E-05	3	17;5;9	NM_001042678.1	intron	954679	none	NA	NA	unknown	NA	1.27	A	RHOC	unknown	573	none	unknown	none
1:112706169_C>A	chr1:112703806_112705100	1	NT	0.127411621	0.000536699	3	16;1	NM_001042678.1	intron	12144044	none	NA	NA	unknown	NA	-1.99	A	RHOC	http://www.ncbi.nlm.nih.gov/pubmed?term=28452372	662	none	unknown	none
1:112706169_C>A	chr1:112703806_112707078	1	NT	2.78E-05	2.06E-08	3	19;12;11	NM_001042678.1	intron	12144044	none	NA	NA	unknown	NA	-1.99	A	RHOC	http://www.ncbi.nlm.nih.gov/pubmed?term=28452372	662	none	unknown	none
1:112706169_C>A	chr1:112705168_112707078	1	NT	0.00019807	2.02E-07	3	17;5;9	NM_001042678.1	intron	12144044	none	NA	NA	unknown	NA	-1.99	A	RHOC	http://www.ncbi.nlm.nih.gov/pubmed?term=28452372	662	none	unknown	none
1:112706864_C>G	chr1:112703806_112705100	1	NT	0.110650986	0.000431958	3	16;1	NM_001042678.1	intron	3806443	none	NA	NA	unknown	NA	-1.58	C	RHOC	unknown	32	none	unknown	112706721-112707576
1:112706864_C>G	chr1:112703806_112707078	1	NT	8.23E-05	7.55E-08	3	19;12;11	NM_001042678.1	intron	3806443	none	NA	NA	unknown	NA	-1.58	C	RHOC	unknown	32	none	unknown	112706721-112707576
1:112706864_C>G	chr1:112705168_112707078	1	NT	0.001337804	1.85E-06	3	17;5;9	NM_001042678.1	intron	3806443	none	NA	NA	unknown	NA	-1.58	C	RHOC	unknown	32	none	unknown	112706721-112707576
1:112706882_C>T	chr1:112703806_112705100	1	NT	0.098827057	0.000365255	3	16;1	NM_001042678.1	intron	3806442	none	NA	NA	unknown	NA	0.33	C	RHOC	unknown	50	none	unknown	112706721-112707576
1:112706882_C>T	chr1:112703806_112707078	1	NT	0.00032572	3.64E-07	3	19;12;11	NM_001042678.1	intron	3806442	none	NA	NA	unknown	NA	0.33	C	RHOC	unknown	50	none	unknown	112706721-112707576
1:112706882_C>T	chr1:112705168_112707078	1	NT	0.009758131	2.02E-05	3	17;5;9	NM_001042678.1	intron	3806442	none	NA	NA	unknown	NA	0.33	C	RHOC	unknown	50	none	unknown	112706721-112707576
1:112706902_G>C	chr1:112703806_112705100	1	NT	0.079405474	0.000269957	3	16;1	NM_001042678.1	intron	3806441	none	NA	NA	unknown	NA	0.977	G	RHOC	unknown	70	none	unknown	112706721-112707576
1:112706902_G>C	chr1:112703806_112707078	1	NT	0.000100741	9.39E-08	3	19;12;11	NM_001042678.1	intron	3806441	none	NA	NA	unknown	NA	0.977	G	RHOC	unknown	70	none	unknown	112706721-112707576
1:112706902_G>C	chr1:112705168_112707078	1	NT	0.003014476	4.90E-06	3	17;5;9	NM_001042678.1	intron	3806441	none	NA	NA	unknown	NA	0.977	G	RHOC	unknown	70	none	unknown	112706721-112707576
1:112712026_A>G	chr1:112703806_112707078	1	NT	0.054237552	0.0001624	1	19;12;11	NM_005167.5	missense	78366259	ILE,THR	291/506	872	0.946	89	5.64	A	PPM1J	unknown	30	none	unknown	none
1:1223251_A>G	chr1:944800_945042	1	NT	0.155035134	0.000756265	2	1	NM_016176.3	synonymous	6603781	ASP	190/363	570	unknown	NA	-8.16	G	SDF4	unknown	8	none	unknown	none
1:1223251_A>G	chr1:944800_945057	1	NT	0.155035134	0.000756265	2	1	NM_016176.3	synonymous	6603781	ASP	190/363	570	unknown	NA	-8.16	G	SDF4	unknown	8	none	unknown	none
1:12342218_G>T	chr1:11658364_11658736	1	SkN	0.055953332	0.000161338	2	3	NM_015378.3	intron	28496967	none	NA	NA	unknown	NA	-11	G	VPS13D	unknown	331	none	unknown	none
1:12342218_G>T	chr1:11658628_11658736	1	SkN	0.055953332	0.000161338	2	3	NM_015378.3	intron	28496967	none	NA	NA	unknown	NA	-11	G	VPS13D	unknown	331	none	unknown	none
1:12507846_A>T	chr1:11658364_11658736	1	SkN	0.075288955	0.000245614	2	3	NM_015378.3	intron	12070078	none	NA	NA	unknown	NA	0.462	T	VPS13D	unknown	751	none	unknown	none
1:12507846_A>T	chr1:11658628_11658736	1	SkN	0.075288955	0.000245614	2	3	NM_015378.3	intron	12070078	none	NA	NA	unknown	NA	0.462	T	VPS13D	unknown	751	none	unknown	none
1:1300330_T>A	chr1:1338653_1339287	1	SkN	0.078502933	0.000260218	2	7	NM_030649.2	intron	640712	none	NA	NA	unknown	NA	-3.4	unknown	ACAP3	unknown	126	none	hsa04144:Endocytosis	none
1:1300330_T>A	chr1:1338653_1339362	1	SkN	0.078502933	0.000260218	2	7	NM_030649.2	intron	640712	none	NA	NA	unknown	NA	-3.4	unknown	ACAP3	unknown	126	none	hsa04144:Endocytosis	none
1:1306420_A>G	chr1:1338653_1339287	1	SkN	0.147887438	0.000650771	2	7	NM_030649.2	intron	3737720	none	NA	NA	unknown	NA	-1.98	A	ACAP3	unknown	1347	none	hsa04144:Endocytosis	none
1:1306420_A>G	chr1:1338653_1339362	1	SkN	0.147887438	0.000650771	2	7	NM_030649.2	intron	3737720	none	NA	NA	unknown	NA	-1.98	A	ACAP3	unknown	1347	none	hsa04144:Endocytosis	none
1:1306523_C>G	chr1:1338653_1339287	1	SkN	0.060089662	0.000176144	2	7	NM_030649.2	intron	3737719	none	NA	NA	unknown	NA	-0.76	G	ACAP3	unknown	1244	none	hsa04144:Endocytosis	none
1:1306523_C>G	chr1:1338653_1339362	1	SkN	0.060089662	0.000176144	2	7	NM_030649.2	intron	3737719	none	NA	NA	unknown	NA	-0.76	G	ACAP3	unknown	1244	none	hsa04144:Endocytosis	none
1:1307327_A>G	chr1:1338653_1339287	1	SkN	0.187148148	0.000948462	2	7	NM_030649.2	intron	2274262	none	NA	NA	unknown	NA	-3.03	A	ACAP3	unknown	440	none	hsa04144:Endocytosis	1307021-1309805
1:1307327_A>G	chr1:1338653_1339362	1	SkN	0.187148148	0.000948462	2	7	NM_030649.2	intron	2274262	none	NA	NA	unknown	NA	-3.03	A	ACAP3	unknown	440	none	hsa04144:Endocytosis	1307021-1309805
1:1307603_G>A	chr1:1338653_1339287	1	SkN	0.081677994	0.00027433	2	7	NM_030649.2	intron	2887285	none	NA	NA	unknown	NA	-1.55	G	ACAP3	unknown	164	none	hsa04144:Endocytosis	1307021-1309805
1:1307603_G>A	chr1:1338653_1339362	1	SkN	0.081677994	0.00027433	2	7	NM_030649.2	intron	2887285	none	NA	NA	unknown	NA	-1.55	G	ACAP3	unknown	164	none	hsa04144:Endocytosis	1307021-1309805
1:1318756_G>A	chr1:1338653_1339287	1	SkN	0.160479209	0.00073191	2	7	NM_001256456.1	intron	4970432	none	NA	NA	unknown	NA	-2.96	G	INTS11	unknown	538	none	unknown	none
1:1318756_G>A	chr1:1338653_1339362	1	SkN	0.160479209	0.00073191	2	7	NM_001256456.1	intron	4970432	none	NA	NA	unknown	NA	-2.96	G	INTS11	unknown	538	none	unknown	none
1:1319461_C>G	chr1:1338653_1339287	1	SkN	0.16837209	0.000787526	2	7	NM_001256456.1	synonymous	10907179	GLY	94/607	282	unknown	NA	1.72	C	INTS11	unknown	26	none	unknown	none
1:1319461_C>G	chr1:1338653_1339362	1	SkN	0.16837209	0.000787526	2	7	NM_001256456.1	synonymous	10907179	GLY	94/607	282	unknown	NA	1.72	C	INTS11	unknown	26	none	unknown	none
1:150226791_G>T	chr1:151036766_151037315	1	SkN	0.059035884	0.000171876	2	16	NM_001136478.3	synonymous	7522034	GLY	125/228	375	unknown	NA	-3.24	T	ANP32E	unknown	5	none	unknown	none
1:150226791_G>T	chr1:151036766_151037567	1	SkN	0.059035884	0.000171876	2	16	NM_001136478.3	synonymous	7522034	GLY	125/228	375	unknown	NA	-3.24	T	ANP32E	unknown	5	none	unknown	none
1:150283177_T>C	chr1:150511198_150511457	1	SkE	0.050486105	0.000144219	1	7	NM_001300838.1	intron	2147324	none	NA	NA	unknown	NA	1.08	C	CIART	unknown	29	none	unknown	none
1:150286988_A>C	chr1:150511198_150511457	1	SkE	0.016755334	3.71E-05	2	7	NM_001300838.1	3-prime-UTR	9126	none	NA	NA	unknown	NA	0.051	A	CIART	unknown	559	none	unknown	none
1:150286988_A>C	chr1:150511198_150512352	1	SkE	0.052973314	0.000154238	2	5	NM_001300838.1	3-prime-UTR	9126	none	NA	NA	unknown	NA	0.051	A	CIART	unknown	559	none	unknown	none
1:150293918_T>A	chr1:150511198_150511457	1	SkE	0.004075728	7.31E-06	3	7	NM_018997.3	5-prime-UTR	3818978	none	NA	NA	unknown	NA	-5.77	T	MRPS21	unknown	18	none	unknown	none
1:150293918_T>A	chr1:150511198_150512352	1	SkE	0.002867204	4.84E-06	3	5	NM_018997.3	5-prime-UTR	3818978	none	NA	NA	unknown	NA	-5.77	T	MRPS21	unknown	18	none	unknown	none
1:150293918_T>A	chr1:150511831_150512352	1	SkE	0.190502466	0.000946571	3	1	NM_018997.3	5-prime-UTR	3818978	none	NA	NA	unknown	NA	-5.77	T	MRPS21	unknown	18	none	unknown	none
1:150473343_A>G	chr1:150511198_150511457	1	SkE	0.161251273	0.000726798	1	7	NM_001297673.1	3-prime-UTR	7002	none	NA	NA	unknown	NA	3.33	A	RPRD2	unknown	1461	none	unknown	none
1:150474197_A>G	chr1:150511198_150512352	1	SkE	0.041052098	0.000109442	1	5	NM_001297673.1	3-prime-UTR	12758270	none	NA	NA	unknown	NA	-3.52	A	RPRD2	unknown	2315	none	unknown	none
1:150474986_C>T	chr1:150511198_150511457	1	SkE	0.145215881	0.000612918	1	7	NM_001297673.1	3-prime-UTR	12040949	none	NA	NA	unknown	NA	0.41	C	RPRD2	http://www.ncbi.nlm.nih.gov/pubmed?term=30664745	3104	none	unknown	none
1:150476190_C>G	chr1:151036766_151037315	1	SkN	0.024943491	5.81E-05	2	16	NM_001297673.1	3-prime-UTR	36020363	none	NA	NA	unknown	NA	0.616	C	RPRD2	unknown	4308	none	unknown	none
1:150476190_C>G	chr1:151036766_151037567	1	SkN	0.024943491	5.81E-05	2	16	NM_001297673.1	3-prime-UTR	36020363	none	NA	NA	unknown	NA	0.616	C	RPRD2	unknown	4308	none	unknown	none
1:150476231_T>C	chr1:151036766_151037315	1	SkN	0.034859768	8.72E-05	2	16	NM_001297673.1	3-prime-UTR	12141218	none	NA	NA	unknown	NA	1.71	T	RPRD2	unknown	4349	none	unknown	none
1:150476231_T>C	chr1:151036766_151037567	1	SkN	0.034859768	8.72E-05	2	16	NM_001297673.1	3-prime-UTR	12141218	none	NA	NA	unknown	NA	1.71	T	RPRD2	unknown	4349	none	unknown	none
1:150476290_G>C	chr1:151036766_151037315	1	SkN	0.046679808	0.0001277	2	16	NM_001297673.1	3-prime-UTR	1043293	none	NA	NA	unknown	NA	1.81	G	RPRD2	unknown	4408	none	unknown	none
1:150476290_G>C	chr1:151036766_151037567	1	SkN	0.046679808	0.0001277	2	16	NM_001297673.1	3-prime-UTR	1043293	none	NA	NA	unknown	NA	1.81	G	RPRD2	unknown	4408	none	unknown	none
1:150510760_A>C	chr1:150511198_150511457	1	SkE	0.031204062	7.98E-05	2	7	NM_001202858.1	intron	9661040	none	NA	NA	unknown	NA	-1.19	C	ECM1	unknown	114	none	unknown	none
1:150510760_A>C	chr1:150511198_150512352	1	SkE	0.025845514	6.39E-05	2	5	NM_001202858.1	intron	9661040	none	NA	NA	unknown	NA	-1.19	C	ECM1	unknown	114	none	unknown	none
1:150511364_C>T	chr1:150511198_150511457	1	SkE	0.015908985	3.48E-05	2	7	NM_001202858.1	intron	4970979	none	NA	NA	unknown	NA	-4.29	T	ECM1	unknown	91	none	unknown	none
1:150511364_C>T	chr1:150511198_150512352	1	SkE	0.04237825	0.000114065	2	5	NM_001202858.1	intron	4970979	none	NA	NA	unknown	NA	-4.29	T	ECM1	unknown	91	none	unknown	none
1:150511528_G>A	chr1:151036766_151037315	1	SkN	0.170175696	0.00081118	2	16	NM_001202858.1	synonymous	11801190	THR	287/568	861	unknown	NA	-1.09	G	ECM1	unknown	72	none	unknown	none
1:150511528_G>A	chr1:151036766_151037567	1	SkN	0.170175696	0.00081118	2	16	NM_001202858.1	synonymous	11801190	THR	287/568	861	unknown	NA	-1.09	G	ECM1	unknown	72	none	unknown	none
1:150558532_T>C	chr1:151036766_151037315	1	SkN	0.065746406	0.000197715	2	16	NM_001288607.1	synonymous	10888382	ASN	775/1036	2325	unknown	NA	-6.68	T	ADAMTSL4	261076:T:C	60	none	unknown	none
1:150558532_T>C	chr1:151036766_151037567	1	SkN	0.065746406	0.000197715	2	16	NM_001288607.1	synonymous	10888382	ASN	775/1036	2325	unknown	NA	-6.68	T	ADAMTSL4	261076:T:C	60	none	unknown	none
1:150574742_G>C	chr1:151036766_151037315	1	SkN	0.116797186	0.000448258	2	16	NM_001197320.1	3-prime-UTR	78625781	none	NA	NA	unknown	NA	3.63	G	MCL1	unknown	619	none	unknown	none
1:150574742_G>C	chr1:151036766_151037567	1	SkN	0.116797186	0.000448258	2	16	NM_001197320.1	3-prime-UTR	78625781	none	NA	NA	unknown	NA	3.63	G	MCL1	unknown	619	none	unknown	none
1:150646485_T>G	chr1:151036766_151037315	1	SkN	0.161225022	0.00074009	2	16	NM_018178.5	3-prime-UTR	9733	none	NA	NA	unknown	NA	0.859	T	GOLPH3L	http://www.ncbi.nlm.nih.gov/pubmed?term=28928442	2264	none	unknown	none
1:150646485_T>G	chr1:151036766_151037567	1	SkN	0.161225022	0.00074009	2	16	NM_018178.5	3-prime-UTR	9733	none	NA	NA	unknown	NA	0.859	T	GOLPH3L	http://www.ncbi.nlm.nih.gov/pubmed?term=28928442	2264	none	unknown	none
1:150996466_C>T	chr1:151036766_151037315	1	SkN	0.037859391	9.80E-05	2	16	none	downstream-gene	771201	none	NA	NA	unknown	NA	1.05	C	none	unknown	902	none	unknown	none
1:150996466_C>T	chr1:151036766_151037567	1	SkN	0.037859391	9.80E-05	2	16	none	downstream-gene	771201	none	NA	NA	unknown	NA	1.05	C	none	unknown	902	none	unknown	none
1:150997116_C>T	chr1:151036766_151037315	1	SkN	0.108665216	0.000404	2	16	NM_001040217.2	3-prime-UTR	75172050	none	NA	NA	unknown	NA	-0.663	C	MINDY1	unknown	252	none	unknown	none
1:150997116_C>T	chr1:151036766_151037567	1	SkN	0.108665216	0.000404	2	16	NM_001040217.2	3-prime-UTR	75172050	none	NA	NA	unknown	NA	-0.663	C	MINDY1	unknown	252	none	unknown	none
1:151037508_C>G	chr1:151036766_151037315	1	SkN	0.048486035	0.00013581	2	16	NM_001159642.1	5-prime-UTR	12070288	none	NA	NA	unknown	NA	2.87	C	BNIPL	unknown	57	none	unknown	none
1:151037508_C>G	chr1:151036766_151037567	1	SkN	0.048486035	0.00013581	2	16	NM_001159642.1	5-prime-UTR	12070288	none	NA	NA	unknown	NA	2.87	C	BNIPL	unknown	57	none	unknown	none
1:151043392_G>A	chr1:151036766_151037315	1	SkN	0.17294465	0.000839182	2	16	NM_001159642.1	missense	12068365	SER,ASN	144/276	431	0.722	46	4.36	G	BNIPL	unknown	43	none	unknown	none
1:151043392_G>A	chr1:151036766_151037567	1	SkN	0.17294465	0.000839182	2	16	NM_001159642.1	missense	12068365	SER,ASN	144/276	431	0.722	46	4.36	G	BNIPL	unknown	43	none	unknown	none
1:151117412_A>C	chr1:151036766_151037315	1	SkN	0.027408321	6.49E-05	2	16	NM_001323906.1	missense	59454556	LYS,GLN	315/453	943	0	53	5.45	C	GABPB2	unknown	21	none	unknown	none
1:151117412_A>C	chr1:151036766_151037567	1	SkN	0.027408321	6.49E-05	2	16	NM_001323906.1	missense	59454556	LYS,GLN	315/453	943	0	53	5.45	C	GABPB2	unknown	21	none	unknown	none
1:151185558_C>T	chr1:151036766_151037315	1	SkN	0.11854594	0.000458757	2	16	NM_001271087.1	synonymous	12088079	ALA	111/376	333	unknown	NA	1.26	G	VPS72	unknown	53	none	unknown	none
1:151185558_C>T	chr1:151036766_151037567	1	SkN	0.11854594	0.000458757	2	16	NM_001271087.1	synonymous	12088079	ALA	111/376	333	unknown	NA	1.26	G	VPS72	unknown	53	none	unknown	none
1:151404931_A>C	chr1:151036766_151037315	1	SkN	0.16837209	0.000789425	2	16	NM_001194937.1	synonymous	1571294	THR	1359/1402	4077	unknown	NA	-10.1	A	POGZ	unknown	1534	none	unknown	none
1:151404931_A>C	chr1:151036766_151037567	1	SkN	0.16837209	0.000789425	2	16	NM_001194937.1	synonymous	1571294	THR	1359/1402	4077	unknown	NA	-10.1	A	POGZ	unknown	1534	none	unknown	none
1:151524901_C>T	chr1:151036766_151037315	1	SkN	0.048486035	0.000135442	2	16	NM_020770.2	intron	55898807	none	NA	NA	unknown	NA	2.4	C	CGN	unknown	13	none	hsa04530:TightJunction	none
1:151524901_C>T	chr1:151036766_151037567	1	SkN	0.048486035	0.000135442	2	16	NM_020770.2	intron	55898807	none	NA	NA	unknown	NA	2.4	C	CGN	unknown	13	none	hsa04530:TightJunction	none
1:152303083_A>G	chr1:152842908_152843500	1	SkE	0.094541832	0.000320052	2	52	NM_002016.1	missense	3126065	SER,PRO	3935/4062	11803	0.963	74	-0.929	A	FLG	unknown	10956	none	unknown	none
1:152303083_A>G	chr1:152843011_152843500	1	SkE	0.094541832	0.000320052	2	52	NM_002016.1	missense	3126065	SER,PRO	3935/4062	11803	0.963	74	-0.929	A	FLG	unknown	10956	none	unknown	none
1:152304763_G>A	chr1:152842908_152843500	1	SkE	0.129415775	0.000508739	2	52	NM_002016.1	missense	111486002	ARG,TRP	3375/4062	10123	1	101	1.82	G	FLG	unknown	9276	none	unknown	none
1:152304763_G>A	chr1:152843011_152843500	1	SkE	0.129415775	0.000508739	2	52	NM_002016.1	missense	111486002	ARG,TRP	3375/4062	10123	1	101	1.82	G	FLG	unknown	9276	none	unknown	none
1:152308696_T>G	chr1:152842908_152843500	1	SkE	0.000847046	1.22E-06	2	52	NM_002016.1	missense	74129455	LYS,GLN	2064/4062	6190	0	53	-5.22	G	FLG	unknown	5343	none	unknown	none
1:152308696_T>G	chr1:152843011_152843500	1	SkE	0.000847046	1.22E-06	2	52	NM_002016.1	missense	74129455	LYS,GLN	2064/4062	6190	0	53	-5.22	G	FLG	unknown	5343	none	unknown	none
1:152309459_A>G	chr1:152842908_152843500	1	SkE	0.137920553	0.000557183	2	52	NM_002016.1	synonymous	3120646	GLY	1809/4062	5427	unknown	NA	-4.53	A	FLG	unknown	4580	none	unknown	none
1:152309459_A>G	chr1:152843011_152843500	1	SkE	0.137920553	0.000557183	2	52	NM_002016.1	synonymous	3120646	GLY	1809/4062	5427	unknown	NA	-4.53	A	FLG	unknown	4580	none	unknown	none
1:152309637_G>A	chr1:152842908_152843500	1	SkE	0.195549951	0.000983841	2	52	NM_002016.1	missense	3120647	SER,PHE	1750/4062	5249	0.99	155	3.93	G	FLG	unknown	4402	none	unknown	none
1:152309637_G>A	chr1:152843011_152843500	1	SkE	0.195549951	0.000983841	2	52	NM_002016.1	missense	3120647	SER,PHE	1750/4062	5249	0.99	155	3.93	G	FLG	unknown	4402	none	unknown	none
1:152311335_G>A	chr1:152842908_152843500	1	SkE	0.066963624	0.000209215	2	52	NM_002016.1	missense	3120649	SER,LEU	1184/4062	3551	0.002	145	-2.77	G	FLG	unknown	2704	none	unknown	none
1:152311335_G>A	chr1:152843011_152843500	1	SkE	0.066963624	0.000209215	2	52	NM_002016.1	missense	3120649	SER,LEU	1184/4062	3551	0.002	145	-2.77	G	FLG	unknown	2704	none	unknown	none
1:152351623_C>T	chr1:152842908_152843500	1	SkE	0.001464003	2.29E-06	2	52	NM_001014342.2	missense	77345168	GLY,ARG	2055/2392	6163	1	125	3.77	C	FLG-AS1,FLG2	unknown	3945	none	unknown	none
1:152351623_C>T	chr1:152843011_152843500	1	SkE	0.001464003	2.29E-06	2	52	NM_001014342.2	missense	77345168	GLY,ARG	2055/2392	6163	1	125	3.77	C	FLG-AS1,FLG2	unknown	3945	none	unknown	none
1:152409312_A>G	chr1:152842908_152843500	1	SkE	0.082051878	0.000269293	2	52	NM_016190.2	3-prime-UTR	73001318	none	NA	NA	unknown	NA	2.26	A	CRNN	unknown	1632	none	unknown	none
1:152409312_A>G	chr1:152843011_152843500	1	SkE	0.082051878	0.000269293	2	52	NM_016190.2	3-prime-UTR	73001318	none	NA	NA	unknown	NA	2.26	A	CRNN	unknown	1632	none	unknown	none
1:152409399_C>T	chr1:152842908_152843500	1	SkE	0.001304153	2.00E-06	2	52	NM_016190.2	3-prime-UTR	73001319	none	NA	NA	unknown	NA	-4.37	C	CRNN	unknown	1545	none	unknown	none
1:152409399_C>T	chr1:152843011_152843500	1	SkE	0.001304153	2.00E-06	2	52	NM_016190.2	3-prime-UTR	73001319	none	NA	NA	unknown	NA	-4.37	C	CRNN	unknown	1545	none	unknown	none
1:152512030_C>T	chr1:152842908_152843500	1	SkE	0.106295392	0.000383539	2	52	NM_178438.4	3-prime-UTR	116687781	none	NA	NA	unknown	NA	-2.6	C	LCE5A	unknown	517	none	unknown	none
1:152512030_C>T	chr1:152843011_152843500	1	SkE	0.106295392	0.000383539	2	52	NM_178438.4	3-prime-UTR	116687781	none	NA	NA	unknown	NA	-2.6	C	LCE5A	unknown	517	none	unknown	none
1:152512042_A>T	chr1:152842908_152843500	1	SkE	0.147705753	0.000628844	2	52	NM_178438.4	3-prime-UTR	114199984	none	NA	NA	unknown	NA	-1.39	A	LCE5A	unknown	529	none	unknown	none
1:152512042_A>T	chr1:152843011_152843500	1	SkE	0.147705753	0.000628844	2	52	NM_178438.4	3-prime-UTR	114199984	none	NA	NA	unknown	NA	-1.39	A	LCE5A	unknown	529	none	unknown	none
1:152514657_G>T	chr1:152842908_152843500	1	SkE	0.111846886	0.000411375	2	52	NM_019060.2	intron	79760232	none	NA	NA	unknown	NA	2.35	G	CRCT1	unknown	103	none	unknown	none
1:152514657_G>T	chr1:152843011_152843500	1	SkE	0.111846886	0.000411375	2	52	NM_019060.2	intron	79760232	none	NA	NA	unknown	NA	2.35	G	CRCT1	unknown	103	none	unknown	none
1:152579695_C>A	chr1:152811382_152812426	1	SkE	0.139552319	0.000578779	2	7	NM_032563.1	missense	57201979	GLY,VAL	81/93	242	0.95	109	-0.467	C	LCE3D	unknown	263	none	unknown	none
1:152579695_C>A	chr1:152811999_152812426	1	SkE	0.139552319	0.000578779	2	7	NM_032563.1	missense	57201979	GLY,VAL	81/93	242	0.95	109	-0.467	C	LCE3D	unknown	263	none	unknown	none
1:152656831_T>C	chr1:152842908_152843500	1	SkE	0.096512862	0.000330344	2	52	none	downstream-gene	6656750	none	NA	NA	unknown	NA	-4.81	T	none	unknown	521	none	unknown	none
1:152656831_T>C	chr1:152843011_152843500	1	SkE	0.096512862	0.000330344	2	52	none	downstream-gene	6656750	none	NA	NA	unknown	NA	-4.81	T	none	unknown	521	none	unknown	none
1:152664195_C>T	chr1:152842908_152843500	1	SkE	0.099229455	0.00034641	2	52	NM_178430.3	synonymous	28576017	PRO	30/111	90	unknown	NA	-5.83	C	LCE2D	unknown	111	none	unknown	none
1:152664195_C>T	chr1:152843011_152843500	1	SkE	0.099229455	0.00034641	2	52	NM_178430.3	synonymous	28576017	PRO	30/111	90	unknown	NA	-5.83	C	LCE2D	unknown	111	none	unknown	none
1:152675476_T>G	chr1:152811382_152812426	1	SkE	0.175389454	0.000831602	2	7	NM_178429.3	intron	11205070	none	NA	NA	unknown	NA	0.119	T	LCE2C	unknown	146	none	unknown	none
1:152675476_T>G	chr1:152811999_152812426	1	SkE	0.175389454	0.000831602	2	7	NM_178429.3	intron	11205070	none	NA	NA	unknown	NA	0.119	T	LCE2C	unknown	146	none	unknown	none
1:152676231_C>A	chr1:152842908_152843500	1	SkE	0.031233983	8.01E-05	2	52	NM_178429.3	synonymous	12074920	SER	72/111	216	unknown	NA	2.23	C	LCE2C	unknown	237	none	unknown	none
1:152676231_C>A	chr1:152843011_152843500	1	SkE	0.031233983	8.01E-05	2	52	NM_178429.3	synonymous	12074920	SER	72/111	216	unknown	NA	2.23	C	LCE2C	unknown	237	none	unknown	none
1:152676474_T>C	chr1:152842908_152843500	1	SkE	0.049517754	0.00014109	2	52	NM_178429.3	3-prime-UTR	12060809	none	NA	NA	unknown	NA	-3.1	C	LCE2C	unknown	480	none	unknown	none
1:152676474_T>C	chr1:152843011_152843500	1	SkE	0.049517754	0.00014109	2	52	NM_178429.3	3-prime-UTR	12060809	none	NA	NA	unknown	NA	-3.1	C	LCE2C	unknown	480	none	unknown	none
1:152686916_C>T	chr1:152842908_152843500	1	SkE	0.145953906	0.000617639	2	52	NM_014357.4	missense	61730791	PRO,SER	25/111	73	0.009	74	1.45	C	LCE2B	unknown	93	none	unknown	none
1:152686916_C>T	chr1:152843011_152843500	1	SkE	0.145953906	0.000617639	2	52	NM_014357.4	missense	61730791	PRO,SER	25/111	73	0.009	74	1.45	C	LCE2B	unknown	93	none	unknown	none
1:152686995_T>G	chr1:152842908_152843500	1	SkE	0.081857367	0.000268054	2	52	NM_014357.4	missense	3737859	ILE,SER	51/111	152	0	142	2.37	G	LCE2B	unknown	172	none	unknown	none
1:152686995_T>G	chr1:152843011_152843500	1	SkE	0.081857367	0.000268054	2	52	NM_014357.4	missense	3737859	ILE,SER	51/111	152	0	142	2.37	G	LCE2B	unknown	172	none	unknown	none
1:152687091_G>A	chr1:152811382_152812426	1	SkE	0.121893649	0.000469587	2	7	NM_014357.4	missense	28391399	ARG,GLN	83/111	248	0.194	43	0.068	G	LCE2B	unknown	268	none	unknown	none
1:152687091_G>A	chr1:152811999_152812426	1	SkE	0.121893649	0.000469587	2	7	NM_014357.4	missense	28391399	ARG,GLN	83/111	248	0.194	43	0.068	G	LCE2B	unknown	268	none	unknown	none
1:152698960_G>A	chr1:152842908_152843500	1	SkE	0.053478521	0.000156297	2	52	NM_178428.3	missense	58733562	CYS,TYR	20/107	59	0.999	194	4.74	G	LCE2A	unknown	79	none	unknown	none
1:152698960_G>A	chr1:152843011_152843500	1	SkE	0.053478521	0.000156297	2	52	NM_178428.3	missense	58733562	CYS,TYR	20/107	59	0.999	194	4.74	G	LCE2A	unknown	79	none	unknown	none
1:152718796_G>T	chr1:153626533_153627139	1	SkN	0.010765481	2.09E-05	2	5	none	upstream-gene	4845318	none	NA	NA	unknown	NA	-2.31	G	none	unknown	19915	none	unknown	none
1:152718796_G>T	chr1:153626533_153627483	1	SkN	0.010765481	2.09E-05	2	5	none	upstream-gene	4845318	none	NA	NA	unknown	NA	-2.31	G	none	unknown	19915	none	unknown	none
1:152718832_C>T	chr1:153626533_153627139	1	SkN	0.039176971	0.000102638	2	5	none	upstream-gene	4845469	none	NA	NA	unknown	NA	0.644	T	none	unknown	19951	none	unknown	none
1:152718832_C>T	chr1:153626533_153627483	1	SkN	0.039176971	0.000102638	2	5	none	upstream-gene	4845469	none	NA	NA	unknown	NA	0.644	T	none	unknown	19951	none	unknown	none
1:152718962_C>A	chr1:153626533_153627139	1	SkN	0.068540888	0.000211046	2	5	none	upstream-gene	7534164	none	NA	NA	unknown	NA	0.434	A	none	unknown	20081	none	unknown	none
1:152718962_C>A	chr1:153626533_153627483	1	SkN	0.068540888	0.000211046	2	5	none	upstream-gene	7534164	none	NA	NA	unknown	NA	0.434	A	none	unknown	20081	none	unknown	none
1:152720472_T>A	chr1:153626533_153627139	1	SkN	0.123397756	0.000487882	2	5	none	downstream-gene	3814352	none	NA	NA	unknown	NA	3.75	A	none	unknown	21591	none	unknown	none
1:152720472_T>A	chr1:153626533_153627483	1	SkN	0.123397756	0.000487882	2	5	none	downstream-gene	3814352	none	NA	NA	unknown	NA	3.75	A	none	unknown	21591	none	unknown	none
1:152720476_G>A	chr1:153626533_153627139	1	SkN	0.038968271	0.000101624	2	5	none	downstream-gene	3814353	none	NA	NA	unknown	NA	2.12	A	none	unknown	21595	none	unknown	none
1:152720476_G>A	chr1:153626533_153627483	1	SkN	0.038968271	0.000101624	2	5	none	downstream-gene	3814353	none	NA	NA	unknown	NA	2.12	A	none	unknown	21595	none	unknown	none
1:152761201_G>T	chr1:152842908_152843500	1	SkE	0.000266666	3.58E-07	2	52	NM_001025231.1	missense	114002153	GLY,VAL	538/580	1613	0.944	109	3.95	G	KPRP	unknown	1641	none	unknown	none
1:152761201_G>T	chr1:152843011_152843500	1	SkE	0.000266666	3.58E-07	2	52	NM_001025231.1	missense	114002153	GLY,VAL	538/580	1613	0.944	109	3.95	G	KPRP	unknown	1641	none	unknown	none
1:152805968_G>A	chr1:152811382_152812426	1	SkE	0.005625736	1.05E-05	2	7	NM_001276331.1	intron	113510459	none	NA	NA	unknown	NA	-2.17	G	LCE1C	unknown	468	none	unknown	none
1:152805968_G>A	chr1:152811999_152812426	1	SkE	0.005625736	1.05E-05	2	7	NM_001276331.1	intron	113510459	none	NA	NA	unknown	NA	-2.17	G	LCE1C	unknown	468	none	unknown	none
1:152806385_T>C	chr1:152811382_152812426	1	SkE	0.103738993	0.000371663	2	7	NM_001276331.1	intron	16834553	none	NA	NA	unknown	NA	-0.421	C	LCE1C	unknown	214	none	unknown	none
1:152806385_T>C	chr1:152811999_152812426	1	SkE	0.103738993	0.000371663	2	7	NM_001276331.1	intron	16834553	none	NA	NA	unknown	NA	-0.421	C	LCE1C	unknown	214	none	unknown	none
1:152811829_C>T	chr1:152811382_152812426	1	SkE	0.138264527	0.000561777	2	7	none	upstream-gene	16834572	none	NA	NA	unknown	NA	-1.22	C	none	unknown	5229	none	unknown	none
1:152811829_C>T	chr1:152811999_152812426	1	SkE	0.138264527	0.000561777	2	7	none	upstream-gene	16834572	none	NA	NA	unknown	NA	-1.22	C	none	unknown	5229	none	unknown	none
1:152812785_C>G	chr1:152842908_152843500	1	SkE	0.091671262	0.000307251	2	52	NM_178349.1	missense	76754774	HIS,GLN	113/119	339	0	24	0.347	C	LCE1B	unknown	6185	none	unknown	none
1:152812785_C>G	chr1:152843011_152843500	1	SkE	0.091671262	0.000307251	2	52	NM_178349.1	missense	76754774	HIS,GLN	113/119	339	0	24	0.347	C	LCE1B	unknown	6185	none	unknown	none
1:152826507_G>A	chr1:152811382_152812426	1	SkE	0.107965315	0.000391556	2	7	none	upstream-gene	16834581	none	NA	NA	unknown	NA	-5.68	G	none	unknown	16402	none	unknown	none
1:152826507_G>A	chr1:152811999_152812426	1	SkE	0.107965315	0.000391556	2	7	none	upstream-gene	16834581	none	NA	NA	unknown	NA	-5.68	G	none	unknown	16402	none	unknown	none
1:152827445_C>T	chr1:152842908_152843500	1	SkE	0.055157358	0.000164035	2	52	none	upstream-gene	113402613	none	NA	NA	unknown	NA	2.42	C	none	unknown	15464	none	unknown	none
1:152827445_C>T	chr1:152843011_152843500	1	SkE	0.055157358	0.000164035	2	52	none	upstream-gene	113402613	none	NA	NA	unknown	NA	2.42	C	none	unknown	15464	none	unknown	none
1:152827461_C>T	chr1:152842908_152843500	1	SkE	0.079380982	0.000258489	2	52	none	upstream-gene	58235635	none	NA	NA	unknown	NA	1.01	C	none	unknown	15448	none	unknown	none
1:152827461_C>T	chr1:152843011_152843500	1	SkE	0.079380982	0.000258489	2	52	none	upstream-gene	58235635	none	NA	NA	unknown	NA	1.01	C	none	unknown	15448	none	unknown	none
1:152827464_A>G	chr1:152842908_152843500	1	SkE	0.049362272	0.000139561	2	52	none	upstream-gene	200129394	none	NA	NA	unknown	NA	-6.09	A	none	unknown	15445	none	unknown	none
1:152827464_A>G	chr1:152843011_152843500	1	SkE	0.049362272	0.000139561	2	52	none	upstream-gene	200129394	none	NA	NA	unknown	NA	-6.09	A	none	unknown	15445	none	unknown	none
1:152827467_G>A	chr1:152842908_152843500	1	SkE	0.043005847	0.000116227	2	52	none	upstream-gene	4999559	none	NA	NA	unknown	NA	-1.85	G	none	unknown	15442	none	unknown	none
1:152827467_G>A	chr1:152843011_152843500	1	SkE	0.043005847	0.000116227	2	52	none	upstream-gene	4999559	none	NA	NA	unknown	NA	-1.85	G	none	unknown	15442	none	unknown	none
1:152827470_G>A	chr1:152842908_152843500	1	SkE	0.020706922	4.93E-05	2	52	none	upstream-gene	191474114	none	NA	NA	unknown	NA	-3.89	G	none	unknown	15439	none	unknown	none
1:152827470_G>A	chr1:152843011_152843500	1	SkE	0.020706922	4.93E-05	2	52	none	upstream-gene	191474114	none	NA	NA	unknown	NA	-3.89	G	none	unknown	15439	none	unknown	none
1:152843810_A>C	chr1:152842908_152843500	1	SkE	0.0539762	0.000158939	2	52	NM_001128600.1	3-prime-UTR	60975817	none	NA	NA	unknown	NA	-3.13	A	LCE6A	unknown	311	none	unknown	none
1:152843810_A>C	chr1:152843011_152843500	1	SkE	0.0539762	0.000158939	2	52	NM_001128600.1	3-prime-UTR	60975817	none	NA	NA	unknown	NA	-3.13	A	LCE6A	unknown	311	none	unknown	none
1:152843864_A>G	chr1:152842908_152843500	1	SkE	0.028664794	7.25E-05	2	52	NM_001128600.1	3-prime-UTR	16834611	none	NA	NA	unknown	NA	-1.74	G	LCE6A	unknown	365	none	unknown	none
1:152843864_A>G	chr1:152843011_152843500	1	SkE	0.028664794	7.25E-05	2	52	NM_001128600.1	3-prime-UTR	16834611	none	NA	NA	unknown	NA	-1.74	G	LCE6A	unknown	365	none	unknown	none
1:152909104_G>A	chr1:152842908_152843500	1	SkE	9.45E-09	6.69E-12	2	52	NM_005547.3	intron	114747751	none	NA	NA	unknown	NA	1.83	G	IVL	unknown	513	none	unknown	none
1:152909104_G>A	chr1:152843011_152843500	1	SkE	9.45E-09	6.69E-12	2	52	NM_005547.3	intron	114747751	none	NA	NA	unknown	NA	1.83	G	IVL	unknown	513	none	unknown	none
1:152909326_G>A	chr1:152842908_152843500	1	SkE	0.020807211	4.97E-05	2	52	NM_005547.3	intron	7539232	none	NA	NA	unknown	NA	-3.7	A	IVL	unknown	451	none	unknown	none
1:152909326_G>A	chr1:152843011_152843500	1	SkE	0.020807211	4.97E-05	2	52	NM_005547.3	intron	7539232	none	NA	NA	unknown	NA	-3.7	A	IVL	unknown	451	none	unknown	none
1:152909659_A>G	chr1:152842908_152843500	1	SkE	0.004602276	8.37E-06	2	52	NM_005547.3	intron	11205132	none	NA	NA	unknown	NA	-1.85	G	IVL	unknown	118	none	unknown	none
1:152909659_A>G	chr1:152843011_152843500	1	SkE	0.004602276	8.37E-06	2	52	NM_005547.3	intron	11205132	none	NA	NA	unknown	NA	-1.85	G	IVL	unknown	118	none	unknown	none
1:152910134_A>G	chr1:152842908_152843500	1	SkE	6.75E-08	5.37E-11	2	52	NM_005547.3	missense	2229496	THR,ALA	113/586	337	0	58	-0.585	G	IVL	unknown	356	none	unknown	none
1:152910134_A>G	chr1:152843011_152843500	1	SkE	6.75E-08	5.37E-11	2	52	NM_005547.3	missense	2229496	THR,ALA	113/586	337	0	58	-0.585	G	IVL	unknown	356	none	unknown	none
1:152911132_G>A	chr1:152842908_152843500	1	SkE	7.85E-08	6.42E-11	2	52	NM_005547.3	synonymous	7545413	GLN	445/586	1335	unknown	NA	2.18	G	IVL	unknown	1354	none	unknown	none
1:152911132_G>A	chr1:152843011_152843500	1	SkE	7.85E-08	6.42E-11	2	52	NM_005547.3	synonymous	7545413	GLN	445/586	1335	unknown	NA	2.18	G	IVL	unknown	1354	none	unknown	none
1:152911204_A>G	chr1:152842908_152843500	1	SkE	1.88E-08	1.39E-11	2	52	NM_005547.3	synonymous	7535306	GLN	469/586	1407	unknown	NA	-4.88	G	IVL	unknown	1426	none	unknown	none
1:152911204_A>G	chr1:152843011_152843500	1	SkE	1.88E-08	1.39E-11	2	52	NM_005547.3	synonymous	7535306	GLN	469/586	1407	unknown	NA	-4.88	G	IVL	unknown	1426	none	unknown	none
1:152911235_G>C	chr1:152842908_152843500	1	SkE	3.05E-08	2.34E-11	2	52	NM_005547.3	missense	7545520	VAL,LEU	480/586	1438	0.004	32	-0.118	C	IVL	unknown	1457	none	unknown	none
1:152911235_G>C	chr1:152843011_152843500	1	SkE	3.05E-08	2.34E-11	2	52	NM_005547.3	missense	7545520	VAL,LEU	480/586	1438	0.004	32	-0.118	C	IVL	unknown	1457	none	unknown	none
1:152911608_G>A	chr1:152842908_152843500	1	SkE	0.003711214	6.52E-06	2	52	NM_005547.3	3-prime-UTR	28542566	none	NA	NA	unknown	NA	-0.767	G	IVL	unknown	1830	none	unknown	none
1:152911608_G>A	chr1:152843011_152843500	1	SkE	0.003711214	6.52E-06	2	52	NM_005547.3	3-prime-UTR	28542566	none	NA	NA	unknown	NA	-0.767	G	IVL	unknown	1830	none	unknown	none
1:152911635_G>A	chr1:152842908_152843500	1	SkE	1.72E-08	1.26E-11	2	52	NM_005547.3	3-prime-UTR	913996	none	NA	NA	unknown	NA	3.43	G	IVL	unknown	1857	none	unknown	none
1:152911635_G>A	chr1:152843011_152843500	1	SkE	1.72E-08	1.26E-11	2	52	NM_005547.3	3-prime-UTR	913996	none	NA	NA	unknown	NA	3.43	G	IVL	unknown	1857	none	unknown	none
1:152911770_G>T	chr1:152842908_152843500	1	SkE	2.59E-08	1.96E-11	2	52	NM_005547.3	3-prime-UTR	12407682	none	NA	NA	unknown	NA	1.57	G	IVL	unknown	1992	none	unknown	none
1:152911770_G>T	chr1:152843011_152843500	1	SkE	2.59E-08	1.96E-11	2	52	NM_005547.3	3-prime-UTR	12407682	none	NA	NA	unknown	NA	1.57	G	IVL	unknown	1992	none	unknown	none
1:152911771_A>G	chr1:152842908_152843500	1	SkE	2.40E-08	1.80E-11	2	52	NM_005547.3	3-prime-UTR	12406539	none	NA	NA	unknown	NA	-2.25	A	IVL	unknown	1993	none	unknown	none
1:152911771_A>G	chr1:152843011_152843500	1	SkE	2.40E-08	1.80E-11	2	52	NM_005547.3	3-prime-UTR	12406539	none	NA	NA	unknown	NA	-2.25	A	IVL	unknown	1993	none	unknown	none
1:152949051_G>A	chr1:152842908_152843500	1	SkE	0.000812049	1.16E-06	2	52	none	intergenic	75522616	none	NA	NA	unknown	NA	-3.9	G	none	unknown	20343	none	unknown	none
1:152949051_G>A	chr1:152843011_152843500	1	SkE	0.000812049	1.16E-06	2	52	none	intergenic	75522616	none	NA	NA	unknown	NA	-3.9	G	none	unknown	20343	none	unknown	none
1:153093596_T>C	chr1:152842908_152843500	1	SkE	0.007752056	1.51E-05	2	52	NM_001024209.3	synonymous	3737865	GLN	52/73	156	unknown	NA	-0.974	T	SPRR2E	unknown	175	none	unknown	none
1:153093596_T>C	chr1:152843011_152843500	1	SkE	0.007752056	1.51E-05	2	52	NM_001024209.3	synonymous	3737865	GLN	52/73	156	unknown	NA	-0.974	T	SPRR2E	unknown	175	none	unknown	none
1:153535891_C>T	chr1:152842908_152843500	1	SkE	0.078648267	0.000255238	2	52	NM_014624.3	intron	117583746	none	NA	NA	unknown	NA	-1.09	C	S100A6	unknown	56	none	unknown	none
1:153535891_C>T	chr1:152843011_152843500	1	SkE	0.078648267	0.000255238	2	52	NM_014624.3	intron	117583746	none	NA	NA	unknown	NA	-1.09	C	S100A6	unknown	56	none	unknown	none
1:153543678_C>G	chr1:152842908_152843500	1	SkE	0.013678822	2.88E-05	2	52	NM_002961.2	3-prime-UTR	113443697	none	NA	NA	unknown	NA	2.92	C	S100A4	unknown	246	none	unknown	none
1:153543678_C>G	chr1:152843011_152843500	1	SkE	0.013678822	2.88E-05	2	52	NM_002961.2	3-prime-UTR	113443697	none	NA	NA	unknown	NA	2.92	C	S100A4	unknown	246	none	unknown	none
1:153543882_G>A	chr1:152842908_152843500	1	SkE	0.010805092	2.19E-05	2	52	NM_002961.2	synonymous	1803244	ASN	61/102	183	unknown	NA	2.74	G	S100A4	unknown	42	none	unknown	none
1:153543882_G>A	chr1:152843011_152843500	1	SkE	0.010805092	2.19E-05	2	52	NM_002961.2	synonymous	1803244	ASN	61/102	183	unknown	NA	2.74	G	S100A4	unknown	42	none	unknown	none
1:153545043_G>A	chr1:152842908_152843500	1	SkE	0.012469221	2.59E-05	2	52	NM_002961.2	intron	11488669	none	NA	NA	unknown	NA	0.255	A	S100A4	unknown	232	none	unknown	none
1:153545043_G>A	chr1:152843011_152843500	1	SkE	0.012469221	2.59E-05	2	52	NM_002961.2	intron	11488669	none	NA	NA	unknown	NA	0.255	A	S100A4	unknown	232	none	unknown	none
1:153547465_G>A	chr1:152842908_152843500	1	SkE	0.186691134	0.000917056	2	52	NM_002960.1	3-prime-UTR	41265160	none	NA	NA	unknown	NA	-4.62	A	S100A3,LOC101928034	unknown	382	none	unknown	none
1:153547465_G>A	chr1:152843011_152843500	1	SkE	0.186691134	0.000917056	2	52	NM_002960.1	3-prime-UTR	41265160	none	NA	NA	unknown	NA	-4.62	A	S100A3,LOC101928034	unknown	382	none	unknown	none
1:153547505_C>G	chr1:152842908_152843500	1	SkE	0.006689127	1.28E-05	2	52	NM_002960.1	3-prime-UTR	73026350	none	NA	NA	unknown	NA	-1.78	C	S100A3,LOC101928034	unknown	342	none	unknown	none
1:153547505_C>G	chr1:152843011_152843500	1	SkE	0.006689127	1.28E-05	2	52	NM_002960.1	3-prime-UTR	73026350	none	NA	NA	unknown	NA	-1.78	C	S100A3,LOC101928034	unknown	342	none	unknown	none
1:153547662_C>T	chr1:152842908_152843500	1	SkE	0.001789621	2.89E-06	2	52	NM_002960.1	3-prime-UTR	41265162	none	NA	NA	unknown	NA	0.964	C	S100A3,LOC101928034	unknown	185	none	unknown	none
1:153547662_C>T	chr1:152843011_152843500	1	SkE	0.001789621	2.89E-06	2	52	NM_002960.1	3-prime-UTR	41265162	none	NA	NA	unknown	NA	0.964	C	S100A3,LOC101928034	unknown	185	none	unknown	none
1:153548478_C>T	chr1:152842908_152843500	1	SkE	0.028664794	7.25E-05	2	52	NM_002960.1	missense	36022742	ARG,LYS	3/102	8	0.067	26	0.817	C	S100A3,LOC101928034	unknown	13	none	unknown	none
1:153548478_C>T	chr1:152843011_152843500	1	SkE	0.028664794	7.25E-05	2	52	NM_002960.1	missense	36022742	ARG,LYS	3/102	8	0.067	26	0.817	C	S100A3,LOC101928034	unknown	13	none	unknown	none
1:153548996_C>T	chr1:152842908_152843500	1	SkE	0.019195088	4.38E-05	2	52	NM_002960.1	intron	58072118	none	NA	NA	unknown	NA	-3.23	C	S100A3,LOC101928034	unknown	120	none	unknown	none
1:153548996_C>T	chr1:152843011_152843500	1	SkE	0.019195088	4.38E-05	2	52	NM_002960.1	intron	58072118	none	NA	NA	unknown	NA	-3.23	C	S100A3,LOC101928034	unknown	120	none	unknown	none
1:153561422_A>G	chr1:152842908_152843500	1	SkE	0.014398868	3.09E-05	2	52	NM_005978.3	3-prime-UTR	8401	none	NA	NA	unknown	NA	-1.77	G	S100A2	unknown	170	none	unknown	none
1:153561422_A>G	chr1:152843011_152843500	1	SkE	0.014398868	3.09E-05	2	52	NM_005978.3	3-prime-UTR	8401	none	NA	NA	unknown	NA	-1.77	G	S100A2	unknown	170	none	unknown	none
1:153641307_A>G	chr1:154261697_154263103	1	SkE	0.094541832	0.000320339	2	3	NM_001206612.1	intron	10797056	none	NA	NA	unknown	NA	-1.04	G	CHTOP	unknown	934	none	unknown	none
1:153641307_A>G	chr1:154261697_154266501	1	SkE	0.094541832	0.000320339	2	3	NM_001206612.1	intron	10797056	none	NA	NA	unknown	NA	-1.04	G	CHTOP	unknown	934	none	unknown	none
1:153644381_T>C	chr1:154261697_154263103	1	SkE	0.064976789	0.000201816	2	3	NM_001206612.1	intron	3790412	none	NA	NA	unknown	NA	-2.68	T	CHTOP	unknown	681	none	unknown	none
1:153644381_T>C	chr1:154261697_154266501	1	SkE	0.064976789	0.000201816	2	3	NM_001206612.1	intron	3790412	none	NA	NA	unknown	NA	-2.68	T	CHTOP	unknown	681	none	unknown	none
1:153646290_C>T	chr1:154261697_154263103	1	SkE	0.019698538	4.60E-05	2	3	NM_001206612.1	3-prime-UTR	7934	none	NA	NA	unknown	NA	2.58	T	CHTOP	unknown	1227	none	unknown	none
1:153646290_C>T	chr1:154261697_154266501	1	SkE	0.019698538	4.60E-05	2	3	NM_001206612.1	3-prime-UTR	7934	none	NA	NA	unknown	NA	2.58	T	CHTOP	unknown	1227	none	unknown	none
1:153679124_C>A	chr1:153638448_153642243	1	NT	0.128157839	0.000546086	2	1	NM_000906.3	missense	13305996	ARG,SER	6/1062	16	0.006	110	0.39	C	NPR1	unknown	706	none	hsa00230:PurineMetabolism;hsa04270:VascularSmoothMuscleContraction	153678355-153679899
1:153679124_C>A	chr1:153638448_153642246	1	NT	0.128157839	0.000546086	2	1	NM_000906.3	missense	13305996	ARG,SER	6/1062	16	0.006	110	0.39	C	NPR1	unknown	706	none	hsa00230:PurineMetabolism;hsa04270:VascularSmoothMuscleContraction	153678355-153679899
1:153767479_G>A	chr1:152842908_152843500	1	SkE	0.197640242	0.000997257	2	52	NM_001324475.1	intron	41265191	none	NA	NA	unknown	NA	0.314	G	INTS3	unknown	193	none	unknown	none
1:153767479_G>A	chr1:152843011_152843500	1	SkE	0.197640242	0.000997257	2	52	NM_001324475.1	intron	41265191	none	NA	NA	unknown	NA	0.314	G	INTS3	unknown	193	none	unknown	none
1:153806760_C>T	chr1:154268954_154269362	1	NT	0.133760208	0.000591102	1	2	NM_020699.3	3-prime-UTR	1127092	none	NA	NA	unknown	NA	0.248	C	GATAD2B,LOC105371448	unknown	3551	none	unknown	none
1:153809535_C>T	chr1:154268954_154269362	1	NT	0.088615129	0.000315037	1	2	NM_020699.3	3-prime-UTR	35036680	none	NA	NA	unknown	NA	2.5	C	GATAD2B	unknown	776	none	unknown	none
1:154972571_G>A	chr1:153990802_153991115	1	SkN	0.135779437	0.000562322	2	1	NM_001130041.1	intron	16836580	none	NA	NA	unknown	NA	3.12	G	SHC1	unknown	720	none	hsa04012:ErbBSignalingPathway;hsa04062:ChemokineSignalingPathway;hsa04510:FocalAdhesion;hsa04650:NaturalKillerCellMediatedCytotoxicity;hsa04722:NeurotrophinSignalingPathway;hsa04910:InsulinSignalingPathway;hsa05100:BacterialInvasionOfEpithelialCells;hsa05214:Glioma;hsa05220:ChronicMyeloidLeukemia	none
1:154972571_G>A	chr1:153991034_153991115	1	SkN	0.135779437	0.000562322	2	1	NM_001130041.1	intron	16836580	none	NA	NA	unknown	NA	3.12	G	SHC1	unknown	720	none	hsa04012:ErbBSignalingPathway;hsa04062:ChemokineSignalingPathway;hsa04510:FocalAdhesion;hsa04650:NaturalKillerCellMediatedCytotoxicity;hsa04722:NeurotrophinSignalingPathway;hsa04910:InsulinSignalingPathway;hsa05100:BacterialInvasionOfEpithelialCells;hsa05214:Glioma;hsa05220:ChronicMyeloidLeukemia	none
1:155054466_A>C	chr1:155131634_155133730	1	NT	0.11536038	0.000460772	1	33	NM_001261464.1	missense	6427128	LYS,THR	201/825	602	0	78	3.24	C	ADAM15,DCST1-AS1	unknown	41	none	unknown	none
1:155060832_G>A	chr1:155131634_155133730	1	NT	0.170053579	0.00086999	1	33	NM_001261464.1	synonymous-near-splice	11589479	LYS	769/825	2307	unknown	NA	4.78	G	ADAM15,DCST1-AS1	http://www.ncbi.nlm.nih.gov/pubmed?term=28199695,27182965,30643258	1	none	unknown	none
1:155060841_T>C	chr1:155131634_155133730	1	NT	0.047245968	0.00013745	2	33	NM_001261464.1	intron	11264304	none	NA	NA	unknown	NA	-0.676	C	ADAM15,DCST1-AS1	unknown	7	none	unknown	none
1:155060841_T>C	chr1:155133568_155133730	1	NT	0.110650986	0.000432969	2	23	NM_001261464.1	intron	11264304	none	NA	NA	unknown	NA	-0.676	C	ADAM15,DCST1-AS1	unknown	7	none	unknown	none
1:155060858_G>A	chr1:155131634_155133730	1	NT	0.095464175	0.000347229	1	33	NM_001261464.1	intron	12743272	none	NA	NA	unknown	NA	0.733	G	ADAM15,DCST1-AS1	unknown	24	none	unknown	none
1:155061096_A>G	chr1:155131634_155133730	1	NT	1.63E-07	6.00E-11	2	33	NM_001261464.1	intron	11264305	none	NA	NA	unknown	NA	0.078	G	ADAM15,DCST1-AS1	unknown	262	none	unknown	none
1:155061096_A>G	chr1:155133568_155133730	1	NT	0.000572328	7.05E-07	2	23	NM_001261464.1	intron	11264305	none	NA	NA	unknown	NA	0.078	G	ADAM15,DCST1-AS1	unknown	262	none	unknown	none
1:155133406_T>G	chr1:155131634_155133730	1	NT	0.08760049	0.000310189	1	33	NM_004428.2	intron	4971066	none	NA	NA	unknown	NA	2.4	T	EFNA1	unknown	95	none	hsa04360:AxonGuidance	none
1:155133578_A>G	chr1:155131634_155133503	1	NT	0.097588472	0.000357167	3	2	NM_004428.2	intron	4390169	none	NA	NA	unknown	NA	-4.09	A	EFNA1	http://www.ncbi.nlm.nih.gov/pubmed?term=30595370	8	none	hsa04360:AxonGuidance	none
1:155133578_A>G	chr1:155131634_155133730	1	NT	7.20E-20	3.88E-24	3	33	NM_004428.2	intron	4390169	none	NA	NA	unknown	NA	-4.09	A	EFNA1	http://www.ncbi.nlm.nih.gov/pubmed?term=30595370	8	none	hsa04360:AxonGuidance	none
1:155133578_A>G	chr1:155133568_155133730	1	NT	3.69E-12	4.39E-16	3	23	NM_004428.2	intron	4390169	none	NA	NA	unknown	NA	-4.09	A	EFNA1	http://www.ncbi.nlm.nih.gov/pubmed?term=30595370	8	none	hsa04360:AxonGuidance	none
1:155133751_A>T	chr1:155131634_155133503	1	NT	0.014301667	3.13E-05	3	2	NM_004428.2	missense	4745	ASP,VAL	159/206	476	0	152	-0.259	A	EFNA1	unknown	22	none	hsa04360:AxonGuidance	none
1:155133751_A>T	chr1:155131634_155133730	1	NT	1.53E-22	5.63E-27	3	33	NM_004428.2	missense	4745	ASP,VAL	159/206	476	0	152	-0.259	A	EFNA1	unknown	22	none	hsa04360:AxonGuidance	none
1:155133751_A>T	chr1:155133568_155133730	1	NT	4.79E-12	6.10E-16	3	23	NM_004428.2	missense	4745	ASP,VAL	159/206	476	0	152	-0.259	A	EFNA1	unknown	22	none	hsa04360:AxonGuidance	none
1:155134074_A>G	chr1:155131634_155133730	1	NT	4.16E-06	2.49E-09	2	33	NM_004428.2	3-prime-UTR	9297	none	NA	NA	unknown	NA	-6.52	A	EFNA1	unknown	120	none	hsa04360:AxonGuidance	none
1:155134074_A>G	chr1:155133568_155133730	1	NT	0.000513106	6.21E-07	2	23	NM_004428.2	3-prime-UTR	9297	none	NA	NA	unknown	NA	-6.52	A	EFNA1	unknown	120	none	hsa04360:AxonGuidance	none
1:155134221_G>A	chr1:155131634_155133730	1	NT	6.03E-06	3.74E-09	2	33	NM_004428.2	3-prime-UTR	12904	none	NA	NA	unknown	NA	4	G	EFNA1	unknown	267	none	hsa04360:AxonGuidance	none
1:155134221_G>A	chr1:155133568_155133730	1	NT	0.000927863	1.24E-06	2	23	NM_004428.2	3-prime-UTR	12904	none	NA	NA	unknown	NA	4	G	EFNA1	unknown	267	none	hsa04360:AxonGuidance	none
1:155169734_A>G	chr1:155131634_155133730	1	NT	6.11E-12	7.96E-16	2	33	NM_173852.3	intron	4421576	none	NA	NA	unknown	NA	2.04	G	KRTCAP2	unknown	55	none	unknown	none
1:155169734_A>G	chr1:155133568_155133730	1	NT	5.17E-10	1.14E-13	2	23	NM_173852.3	intron	4421576	none	NA	NA	unknown	NA	2.04	G	KRTCAP2	unknown	55	none	unknown	none
1:155169753_G>A	chr1:155131634_155133730	1	NT	8.95E-12	1.24E-15	2	33	NM_173852.3	intron	4276914	none	NA	NA	unknown	NA	2.69	G	KRTCAP2	unknown	36	none	unknown	none
1:155169753_G>A	chr1:155133568_155133730	1	NT	5.02E-10	1.10E-13	2	23	NM_173852.3	intron	4276914	none	NA	NA	unknown	NA	2.69	G	KRTCAP2	unknown	36	none	unknown	none
1:155170407_T>A	chr1:155131634_155133730	1	NT	2.13E-10	4.16E-14	2	33	NM_173852.3	intron	4971088	none	NA	NA	unknown	NA	-6.1	A	KRTCAP2	unknown	548	none	unknown	none
1:155170407_T>A	chr1:155133568_155133730	1	NT	1.82E-09	4.18E-13	2	23	NM_173852.3	intron	4971088	none	NA	NA	unknown	NA	-6.1	A	KRTCAP2	unknown	548	none	unknown	none
1:155170451_A>G	chr1:155131634_155133730	1	NT	9.25E-14	9.04E-18	2	33	NM_173852.3	intron	4971089	none	NA	NA	unknown	NA	1.59	G	KRTCAP2	unknown	592	none	unknown	none
1:155170451_A>G	chr1:155133568_155133730	1	NT	2.67E-09	6.35E-13	2	23	NM_173852.3	intron	4971089	none	NA	NA	unknown	NA	1.59	G	KRTCAP2	unknown	592	none	unknown	none
1:155177242_G>A	chr1:155133568_155133730	1	NT	0.06849499	0.000220224	1	23	NM_001256599.1	synonymous	3814316	THR	264/737	792	unknown	NA	-10.7	G	TRIM46	unknown	31	none	unknown	none
1:155192276_C>T	chr1:155131634_155133730	1	NT	3.92E-08	1.20E-11	2	33	NM_001018016.2	synonymous	4072037	THR	31/265	93	unknown	NA	0.296	unknown	MUC1	http://www.ncbi.nlm.nih.gov/pubmed?term=26631737,20700443,20729852,26058915,26129866,26701879,29403010,30487518,30993211	8	none	unknown	none
1:155192276_C>T	chr1:155133568_155133730	1	NT	9.13E-07	4.16E-10	2	23	NM_001018016.2	synonymous	4072037	THR	31/265	93	unknown	NA	0.296	unknown	MUC1	http://www.ncbi.nlm.nih.gov/pubmed?term=26631737,20700443,20729852,26058915,26129866,26701879,29403010,30487518,30993211	8	none	unknown	none
1:155202934_T>C	chr1:155131634_155133730	1	NT	0.08178807	0.000282066	1	33	NM_001252607.1	missense	35154152	SER,GLY	270/948	808	0.001	56	5.24	T	THBS3	unknown	27	none	hsa04350:TGF-betaSignalingPathway;hsa04510:FocalAdhesion;hsa04512:ECM-receptorInteraction	none
1:155203736_G>A	chr1:155131634_155133730	1	NT	0.081059294	0.000277872	1	33	NM_001252607.1	intron	67579710	none	NA	NA	unknown	NA	2.29	G	THBS3	unknown	195	none	hsa04350:TGF-betaSignalingPathway;hsa04510:FocalAdhesion;hsa04512:ECM-receptorInteraction	none
1:155212052_G>T	chr1:155133568_155133730	1	NT	0.182178466	0.000973822	1	23	NM_002455.4	intron	2974935	none	NA	NA	unknown	NA	-0.008	G	MTX1	http://www.ncbi.nlm.nih.gov/pubmed?term=27197191	73	none	unknown	none
1:155231399_G>A	chr1:155131634_155133730	1	NT	1.02E-05	6.82E-09	2	33	none	downstream-gene	4043	none	NA	NA	unknown	NA	-0.229	A	none	unknown	3702	none	unknown	none
1:155231399_G>A	chr1:155133568_155133730	1	NT	0.001676804	2.41E-06	2	23	none	downstream-gene	4043	none	NA	NA	unknown	NA	-0.229	A	none	unknown	3702	none	unknown	none
1:155231444_G>A	chr1:155131634_155133730	1	NT	5.19E-06	3.18E-09	2	33	none	downstream-gene	1045253	none	NA	NA	unknown	NA	1.51	A	none	unknown	3657	none	unknown	none
1:155231444_G>A	chr1:155133568_155133730	1	NT	0.004685628	8.18E-06	2	23	none	downstream-gene	1045253	none	NA	NA	unknown	NA	1.51	A	none	unknown	3657	none	unknown	none
1:155232202_A>G	chr1:155131634_155133730	1	NT	0.000145353	1.42E-07	2	33	none	downstream-gene	28595322	none	NA	NA	unknown	NA	-0.798	G	none	unknown	2899	none	unknown	none
1:155232202_A>G	chr1:155133568_155133730	1	NT	0.03661547	9.94E-05	2	23	none	downstream-gene	28595322	none	NA	NA	unknown	NA	-0.798	G	none	unknown	2899	none	unknown	none
1:155232898_A>C	chr1:155131634_155133730	1	NT	0.00154461	2.20E-06	2	33	none	downstream-gene	10796940	none	NA	NA	unknown	NA	-2.57	C	none	unknown	2203	none	unknown	none
1:155232898_A>C	chr1:155133568_155133730	1	NT	0.066676342	0.000212677	2	23	none	downstream-gene	10796940	none	NA	NA	unknown	NA	-2.57	C	none	unknown	2203	none	unknown	none
1:155260340_C>T	chr1:155131634_155133730	1	NT	1.09E-05	7.33E-09	2	33	NM_005698.3	synonymous	1142287	GLY	126/348	378	unknown	NA	-1.58	C	SCAMP3	http://www.ncbi.nlm.nih.gov/pubmed?term=21102463,28067908	11	none	unknown	none
1:155260340_C>T	chr1:155133568_155133730	1	NT	0.001752096	2.55E-06	2	23	NM_005698.3	synonymous	1142287	GLY	126/348	378	unknown	NA	-1.58	C	SCAMP3	http://www.ncbi.nlm.nih.gov/pubmed?term=21102463,28067908	11	none	unknown	none
1:155262283_C>T	chr1:155131634_155133730	1	NT	2.93E-06	1.68E-09	2	33	NM_005698.3	5-prime-UTR	1046188	none	NA	NA	unknown	NA	-9.67	C	SCAMP3	unknown	198	none	unknown	155262022-155262521
1:155262283_C>T	chr1:155133568_155133730	1	NT	0.000653206	8.23E-07	2	23	NM_005698.3	5-prime-UTR	1046188	none	NA	NA	unknown	NA	-9.67	C	SCAMP3	unknown	198	none	unknown	155262022-155262521
1:155288961_G>A	chr1:155131634_155133730	1	NT	0.000110349	1.04E-07	2	33	NM_020897.2	3-prime-UTR	3814319	none	NA	NA	unknown	NA	-5.38	A	HCN3	unknown	1181	none	unknown	none
1:155288961_G>A	chr1:155133568_155133730	1	NT	0.000110187	1.04E-07	2	23	NM_020897.2	3-prime-UTR	3814319	none	NA	NA	unknown	NA	-5.38	A	HCN3	unknown	1181	none	unknown	none
1:155288965_C>T	chr1:155131634_155133730	1	NT	0.000418181	4.90E-07	2	33	NM_020897.2	3-prime-UTR	3814318	none	NA	NA	unknown	NA	1.61	C	HCN3	unknown	1185	none	unknown	none
1:155288965_C>T	chr1:155133568_155133730	1	NT	0.001448987	2.02E-06	2	23	NM_020897.2	3-prime-UTR	3814318	none	NA	NA	unknown	NA	1.61	C	HCN3	unknown	1185	none	unknown	none
1:155289532_C>T	chr1:155131634_155133730	1	NT	0.01230402	2.61E-05	2	33	NM_000298.5	3-prime-UTR	8847	none	NA	NA	unknown	NA	-3.62	T	PKLR,HCN3	292792:C:T	1147	none	hsa00010:Glycolysis/Gluconeogenesis;hsa00230:PurineMetabolism;hsa00620:PyruvateMetabolism;hsa01100:MetabolicPathways;hsa04910:InsulinSignalingPathway;hsa04930:TypeIIDiabetesMellitus;hsa04950:MaturityOnsetDiabetesOfTheYoung	none
1:155289532_C>T	chr1:155133568_155133730	1	NT	0.017685678	4.05E-05	2	23	NM_000298.5	3-prime-UTR	8847	none	NA	NA	unknown	NA	-3.62	T	PKLR,HCN3	292792:C:T	1147	none	hsa00010:Glycolysis/Gluconeogenesis;hsa00230:PurineMetabolism;hsa00620:PyruvateMetabolism;hsa01100:MetabolicPathways;hsa04910:InsulinSignalingPathway;hsa04930:TypeIIDiabetesMellitus;hsa04950:MaturityOnsetDiabetesOfTheYoung	none
1:155313038_A>G	chr1:155131634_155133730	1	NT	0.023279314	5.66E-05	1	33	NM_001135821.1	intron	11264359	none	NA	NA	unknown	NA	0.641	G	FDPS	unknown	641	none	hsa00900:TerpenoidBackboneBiosynthesis;hsa01100:MetabolicPathways	none
1:155660671_T>C	chr1:155131634_155133730	1	NT	0.12392022	0.000518481	1	33	NM_001198899.1	synonymous	182978	LYS	402/740	1206	unknown	NA	0.272	T	YY1AP1	unknown	243	none	unknown	none
1:155745850_G>A	chr1:156246250_156246681	1	NT	0.148943356	0.000703765	1	1	none	downstream-gene	11264409	none	NA	NA	unknown	NA	4.61	G	none	unknown	4884	none	unknown	155745507-155746117
1:155753506_T>C	chr1:155131634_155133730	1	NT	0.03018571	7.74E-05	1	33	NM_001282856.1	intron	6427286	none	NA	NA	unknown	NA	-1.91	C	GON4L	unknown	90	none	unknown	none
1:155765221_T>C	chr1:155131634_155133730	1	NT	0.076911571	0.000257089	1	33	NM_001282856.1	missense	2297775	MET,VAL	1418/2242	4252	0	21	-4.4	T	GON4L	unknown	222	none	unknown	none
1:155859720_C>T	chr1:155131634_155133730	1	NT	0.169322052	0.000864329	1	33	NM_152280.4	5-prime-UTR	3820594	none	NA	NA	unknown	NA	4.65	C	SYT11	unknown	76	none	unknown	none
1:155882332_C>T	chr1:155131634_155133730	1	NT	1.25E-05	8.59E-09	2	33	NM_152280.4	3-prime-UTR	729022	none	NA	NA	unknown	NA	-2.07	C	SYT11	unknown	1135	none	unknown	none
1:155882332_C>T	chr1:155133568_155133730	1	NT	0.000701514	9.04E-07	2	23	NM_152280.4	3-prime-UTR	729022	none	NA	NA	unknown	NA	-2.07	C	SYT11	unknown	1135	none	unknown	none
1:155994907_A>G	chr1:155131634_155133730	1	NT	0.122644091	0.00051071	1	33	none	upstream-gene	12043212	none	NA	NA	unknown	NA	-0.364	A	none	unknown	4067	none	unknown	none
1:156731580_T>C	chr1:156738764_156741012	1	SkN	0.189935303	0.000977106	2	3	NM_001142560.1	intron	73000798	none	NA	NA	unknown	NA	1.65	T	RRNAD1	unknown	409	none	unknown	none
1:156731580_T>C	chr1:156738764_156741053	1	SkN	0.189935303	0.000977106	2	3	NM_001142560.1	intron	73000798	none	NA	NA	unknown	NA	1.65	T	RRNAD1	unknown	409	none	unknown	none
1:156741025_G>T	chr1:156738764_156741012	1	SkN	0.11219691	0.000421043	2	3	NM_024540.3	intron	11550901	none	NA	NA	unknown	NA	-4.22	G	MRPL24	unknown	14	none	unknown	156741007-156741354
1:156741025_G>T	chr1:156738764_156741053	1	SkN	0.11219691	0.000421043	2	3	NM_024540.3	intron	11550901	none	NA	NA	unknown	NA	-4.22	G	MRPL24	unknown	14	none	unknown	156741007-156741354
1:156743831_C>T	chr1:155965128_155965303	1	NT	0.154373004	0.000748229	2	1	NM_001126050.1	synonymous	78189392	GLU	195/257	585	unknown	NA	3.2	C	HDGF	unknown	48	none	unknown	none
1:156743831_C>T	chr1:155965131_155965303	1	NT	0.154373004	0.000748229	2	1	NM_001126050.1	synonymous	78189392	GLU	195/257	585	unknown	NA	3.2	C	HDGF	unknown	48	none	unknown	none
1:156768177_C>T	chr1:156738764_156741012	1	SkN	0.043243968	0.000114847	2	3	NM_005973.4	missense	11264542	PRO,SER	136/492	406	0.003	74	3.08	C	PRCC	unknown	63	none	unknown	156767244-156768221
1:156768177_C>T	chr1:156738764_156741053	1	SkN	0.043243968	0.000114847	2	3	NM_005973.4	missense	11264542	PRO,SER	136/492	406	0.003	74	3.08	C	PRCC	unknown	63	none	unknown	156767244-156768221
1:156908005_C>A	chr1:156246250_156247957	1	NT	0.185062841	0.000995157	1	5	NM_001080471.1	synonymous	77235035	ARG	286/1038	856	unknown	NA	3.57	C	PEAR1	unknown	47	none	unknown	156907978-156908350
1:156908739_T>C	chr1:156246250_156247957	1	NT	0.104068972	0.000394446	1	5	NM_001080471.1	synonymous	11264580	HIS	400/1038	1200	unknown	NA	1.87	C	PEAR1	unknown	85	none	unknown	none
1:156908945_T>C	chr1:156246250_156247957	1	NT	0.108687409	0.000419033	1	5	NM_001080471.1	synonymous	6671392	PRO	440/1038	1320	unknown	NA	-9.74	C	PEAR1	unknown	30	none	unknown	none
1:156909788_C>T	chr1:156246250_156247957	1	NT	0.074895315	0.000249289	1	5	NM_001080471.1	synonymous	3737224	PRO	483/1038	1449	unknown	NA	-2.01	C	PEAR1	unknown	38	none	unknown	none
1:156913423_C>A	chr1:156246250_156247957	1	NT	0.088770978	0.000315843	1	5	NM_001080471.1	missense	822442	ASN,LYS	848/1038	2544	0.057	94	2.64	C	PEAR1	unknown	33	none	unknown	none
1:1625961_A>G	chr1:1297933_1298013	1	SkN	0.105343137	0.000388312	2	2	NM_001170686.1	intron	111594888	none	NA	NA	unknown	NA	0.294	A	MIB2	unknown	11	none	unknown	none
1:1625961_A>G	chr1:1297933_1298030	1	SkN	0.105343137	0.000388312	2	2	NM_001170686.1	intron	111594888	none	NA	NA	unknown	NA	0.294	A	MIB2	unknown	11	none	unknown	none
1:1637577_T>C	chr1:954082_955923	1	SkN	0.128930377	0.000519025	2	10;4	NM_001291345.1	intron	28688376	none	NA	NA	unknown	NA	-2.78	C	CDK11B	unknown	62	none	unknown	none
1:1637577_T>C	chr1:954523_955923	1	SkN	0.128930377	0.000519025	2	10;4	NM_001291345.1	intron	28688376	none	NA	NA	unknown	NA	-2.78	C	CDK11B	unknown	62	none	unknown	none
1:16619942_C>T	chr1:16367308_16391375	1	SkN	0.04325644	0.000115398	1	1	none	intergenic	2262202	none	NA	NA	unknown	NA	1.56	C	none	unknown	6605	none	unknown	none
1:1671797_G>A	chr1:1297933_1298013	1	SkN	0.147011763	0.000642893	2	2	NM_001110781.2	intron	11523819	none	NA	NA	unknown	NA	-2.25	A	SLC35E2B	unknown	166	none	unknown	none
1:1671797_G>A	chr1:1297933_1298030	1	SkN	0.147011763	0.000642893	2	2	NM_001110781.2	intron	11523819	none	NA	NA	unknown	NA	-2.25	A	SLC35E2B	unknown	166	none	unknown	none
1:16975916_C>T	chr1:16367308_16393231	1	SkN	0.156826493	0.000709614	1	1	NM_001135247.1	intron	74058356	none	NA	NA	unknown	NA	-5.24	T	MFAP2	unknown	184	none	unknown	none
1:1722599_G>A	chr1:954082_955923	2	SkE;SkN	0.0994841851522897;0.101481446766298	0.000348029206476266;0.000365800240736052	2;2	10;4	NM_001313896.1	intron	61777494	none	NA	NA	unknown	NA	2.94	G	CDK11A	unknown	107	none	unknown	none
1:1722599_G>A	chr1:954523_955923	2	SkE;SkN	0.0994841851522897;0.101481446766298	0.000348029206476267;0.000365800240736048	2;2	10;4	NM_001313896.1	intron	61777494	none	NA	NA	unknown	NA	2.94	G	CDK11A	unknown	107	none	unknown	none
1:1722619_C>T	chr1:954082_955923	1	SkN	0.050416853	0.000143159	2	10;4	NM_001313896.1	intron	61777495	none	NA	NA	unknown	NA	0.779	C	CDK11A	unknown	87	none	unknown	none
1:1722619_C>T	chr1:954523_955923	1	SkN	0.050416853	0.000143159	2	10;4	NM_001313896.1	intron	61777495	none	NA	NA	unknown	NA	0.779	C	CDK11A	unknown	87	none	unknown	none
1:17625982_T>C	chr1:17638689_17639238	1	SkN	0.015155539	3.08E-05	2	3	NM_001011722.2	synonymous	114120776	ARG	409/1241	1227	unknown	NA	-2.63	T	ARHGEF10L	unknown	27	none	unknown	none
1:17625982_T>C	chr1:17638689_17640202	1	SkN	0.071192425	0.000224936	2	3	NM_001011722.2	synonymous	114120776	ARG	409/1241	1227	unknown	NA	-2.63	T	ARHGEF10L	unknown	27	none	unknown	none
1:17626036_A>C	chr1:17638689_17639238	1	SkN	0.114599117	0.000435303	2	3	NM_001011722.2	synonymous	725021	ILE	427/1241	1281	unknown	NA	4.33	C	ARHGEF10L	unknown	13	none	unknown	none
1:17626036_A>C	chr1:17638689_17640202	1	SkN	0.125829655	0.000503438	2	3	NM_001011722.2	synonymous	725021	ILE	427/1241	1281	unknown	NA	4.33	C	ARHGEF10L	unknown	13	none	unknown	none
1:17632449_T>C	chr1:17638689_17639238	1	SkN	0.009857276	1.85E-05	2	3	NM_001011722.2	synonymous	79659692	CYS	532/1241	1596	unknown	NA	-10.5	C	ARHGEF10L	unknown	18	none	unknown	none
1:17632449_T>C	chr1:17638689_17640202	1	SkN	0.056424232	0.000163146	2	3	NM_001011722.2	synonymous	79659692	CYS	532/1241	1596	unknown	NA	-10.5	C	ARHGEF10L	unknown	18	none	unknown	none
1:196740644_G>T	chr1:196690239_196701318	1	SkN	0.118646674	0.000460543	2	1	NM_000186.3	missense	1065489	GLU,ASP	936/1232	2808	0.75	45	-2.39	G	CFH	294509:G:T	26	none	hsa04610:ComplementAndCoagulationCascades	none
1:196740644_G>T	chr1:196690239_196713735	1	SkN	0.118646674	0.000460543	2	1	NM_000186.3	missense	1065489	GLU,ASP	936/1232	2808	0.75	45	-2.39	G	CFH	294509:G:T	26	none	hsa04610:ComplementAndCoagulationCascades	none
1:201486782_C>T	chr1:201888781_201889445	1	NT	0.132808531	0.000581629	2	4	NM_001193570.1	intron	3767541	none	NA	NA	unknown	NA	-2.8	C	CSRP1	unknown	1404	none	unknown	none
1:201486782_C>T	chr1:201889067_201889445	1	NT	0.132808531	0.000581629	2	4	NM_001193570.1	intron	3767541	none	NA	NA	unknown	NA	-2.8	C	CSRP1	unknown	1404	none	unknown	none
1:201489394_C>G	chr1:201888781_201889445	1	NT	0.083451141	0.000289587	2	4	NM_001193570.1	intron	11585456	none	NA	NA	unknown	NA	3.79	C	CSRP1	unknown	408	none	unknown	none
1:201489394_C>G	chr1:201889067_201889445	1	NT	0.083451141	0.000289587	2	4	NM_001193570.1	intron	11585456	none	NA	NA	unknown	NA	3.79	C	CSRP1	unknown	408	none	unknown	none
1:201490830_C>T	chr1:201888781_201889445	1	NT	0.143062625	0.000654519	2	4	NM_001193570.1	intron	927900	none	NA	NA	unknown	NA	-1.96	T	CSRP1	unknown	484	none	unknown	none
1:201490830_C>T	chr1:201889067_201889445	1	NT	0.143062625	0.000654519	2	4	NM_001193570.1	intron	927900	none	NA	NA	unknown	NA	-1.96	T	CSRP1	unknown	484	none	unknown	none
1:201491124_C>T	chr1:201888781_201889445	1	NT	0.044711219	0.000127796	2	4	NM_001193570.1	intron	7527761	none	NA	NA	unknown	NA	0.712	C	CSRP1	unknown	778	none	unknown	none
1:201491124_C>T	chr1:201889067_201889445	1	NT	0.044711219	0.000127796	2	4	NM_001193570.1	intron	7527761	none	NA	NA	unknown	NA	0.712	C	CSRP1	unknown	778	none	unknown	none
1:205523551_G>A	chr1:205719673_205720501	1	SkE	0.170775552	0.0007972	2	1	NM_002596.3	missense	4623769	GLY,ARG	67/475	199	0.259	125	3.76	G	CDK18	unknown	69	none	unknown	none
1:205523551_G>A	chr1:205719676_205720501	1	SkE	0.170775552	0.0007972	2	1	NM_002596.3	missense	4623769	GLY,ARG	67/475	199	0.259	125	3.76	G	CDK18	unknown	69	none	unknown	none
1:207794374_T>C	chr1:207785682_207790253	1	SkE	0.182588551	0.000888501	1	1	NM_002389.4	3-prime-UTR	7144	none	NA	NA	unknown	NA	-2.85	C	CD46	294983:T:C	856	none	hsa04610:ComplementAndCoagulationCascades	none
1:208032347_C>G	chr1:207887923_207888682	1	SkE	0.008464515	1.68E-05	2	1	NM_025179.3	intron	72731353	none	NA	NA	unknown	NA	-0.362	C	PLXNA2	unknown	171	none	hsa04360:AxonGuidance	none
1:208032347_C>G	chr1:207888118_207888682	1	SkE	0.008464515	1.68E-05	2	1	NM_025179.3	intron	72731353	none	NA	NA	unknown	NA	-0.362	C	PLXNA2	unknown	171	none	hsa04360:AxonGuidance	none
1:2189679_C>T	chr1:1392803_1393396	1	SkE	0.104050453	0.000373539	1	1	NM_001146310.1	intron	2503701	none	NA	NA	unknown	NA	-1.66	C	FAAP20	unknown	32	none	unknown	2189579-2190379
1:223962314_T>C	chr1:224424654_224431477	1	SkE	0.052418825	0.000151086	2	1	none	intergenic	61825439	none	NA	NA	unknown	NA	NA	T	none	unknown	116661	none	unknown	none
1:223962314_T>C	chr1:224424654_224431525	1	SkE	0.052418825	0.000151086	2	1	none	intergenic	61825439	none	NA	NA	unknown	NA	NA	T	none	unknown	116661	none	unknown	none
1:231332860_A>G	chr1:231367636_231370562	1	SkN	0.171351758	0.0008294	1	5	NM_175876.4	3-prime-UTR	953	none	NA	NA	unknown	NA	0.781	A	EXOC8	unknown	5745	none	unknown	none
1:231334904_T>C	chr1:231366475_231370562	1	SkN	0.094191616	0.000332911	2	2;2	NM_175876.4	3-prime-UTR	10489609	none	NA	NA	unknown	NA	-6.31	T	EXOC8	unknown	3701	none	unknown	none
1:231334904_T>C	chr1:231367636_231370562	1	SkN	0.133442645	0.000543585	2	5	NM_175876.4	3-prime-UTR	10489609	none	NA	NA	unknown	NA	-6.31	T	EXOC8	unknown	3701	none	unknown	none
1:231335026_A>G	chr1:231366475_231370562	1	SkE	0.152651404	0.000659387	1	2;2	NM_175876.4	3-prime-UTR	11122272	none	NA	NA	unknown	NA	-0.451	A	EXOC8	http://www.ncbi.nlm.nih.gov/pubmed?term=27863252	3579	none	unknown	none
1:231352778_C>T	chr1:231367636_231370562	1	SkN	0.147997486	0.000651932	1	5	NM_001010984.3	3-prime-UTR	2437150	none	NA	NA	unknown	NA	1.26	C	SPRTN	unknown	169	none	unknown	none
1:231354359_C>T	chr1:231367636_231370562	1	SkN	0.192070783	0.00099482	1	5	NM_001010984.3	3-prime-UTR	2437149	none	NA	NA	unknown	NA	-3.72	T	SPRTN	unknown	1750	none	unknown	none
1:231528457_G>C	chr1:231366475_231370562	2	SkE;SkN	0.0846822033561448;0.104230741040499	0.000280099256794961;0.000381297459995756	1;2	2;2	none	upstream-gene	1630250	none	NA	NA	unknown	NA	-5.29	C	none	unknown	370	none	unknown	231528254-231528862
1:231528457_G>C	chr1:231367636_231370562	1	SkN	0.112606428	0.00042363	1;2	5	none	upstream-gene	1630250	none	NA	NA	unknown	NA	-5.29	C	none	unknown	370	none	unknown	231528254-231528862
1:23434886_C>T	chr1:23971623_23971850	1	SkN	0.148904296	0.000657711	2	1	NM_001143778.1	intron	1212843	none	NA	NA	unknown	NA	-4.19	C	ASAP3	unknown	266	none	hsa04144:Endocytosis;hsa04666:FcGammaR-mediatedPhagocytosis	none
1:23434886_C>T	chr1:23971626_23971850	1	SkN	0.148904296	0.000657711	2	1	NM_001143778.1	intron	1212843	none	NA	NA	unknown	NA	-4.19	C	ASAP3	unknown	266	none	hsa04144:Endocytosis;hsa04666:FcGammaR-mediatedPhagocytosis	none
1:2398751_T>G	chr1:2560714_2561494	1	NT	0.150905865	0.000716969	2	1	NM_007033.4	intron	6693447	none	NA	NA	unknown	NA	-0.882	T	RER1	unknown	662	none	unknown	none
1:2398751_T>G	chr1:2560714_2561673	1	NT	0.150905865	0.000716969	2	1	NM_007033.4	intron	6693447	none	NA	NA	unknown	NA	-0.882	T	RER1	unknown	662	none	unknown	none
1:244840249_G>C	chr1:244835756_244842195	1	NT	0.01988944	4.64E-05	2	12;8;10	NM_001312871.1	intron	10927334	none	NA	NA	unknown	NA	-0.233	C	COX20	unknown	1693	none	unknown	none
1:244840249_G>C	chr1:244842058_244842195	1	NT	0.142521853	0.000647988	2	10;8	NM_001312871.1	intron	10927334	none	NA	NA	unknown	NA	-0.233	C	COX20	unknown	1693	none	unknown	none
1:244840470_A>G	chr1:244835756_244842195	1	NT	0.130762803	0.000566743	1	12;8;10	NM_001312871.1	intron	12092895	none	NA	NA	unknown	NA	0.625	A	COX20	unknown	1472	none	unknown	none
1:244841783_G>C	chr1:244835756_244841944	1	SkE	0.025845514	6.40E-05	2;3;1	8;1	NM_001312871.1	intron	12058012	none	NA	NA	unknown	NA	0.482	C	COX20	unknown	159	none	unknown	none
1:244841783_G>C	chr1:244835756_244842195	3	NT;SkE;SkN	0.0174153437630168;5.88337888815588e-07;0.00867507309110292	3.97709421588176e-05;5.13472328807411e-10;1.60408266952373e-05	2;3;1	12;8;10	NM_001312871.1	intron	12058012	none	NA	NA	unknown	NA	0.482	C	COX20	unknown	159	none	unknown	none
1:244841783_G>C	chr1:244842058_244842195	2	NT;SkE	0.019032962834898;0.00610937161600739	4.42649612122286e-05;1.15824479025593e-05	2;3;1	10;8	NM_001312871.1	intron	12058012	none	NA	NA	unknown	NA	0.482	C	COX20	unknown	159	none	unknown	none
1:244842071_A>G	chr1:244835756_244841944	2	SkE;SkN	0.00272938806597412;0.105139313794188	4.53395034813322e-06;0.00038546099004403	2;3;2	8;1	NM_001312871.1	intron	10927335	none	NA	NA	unknown	NA	-1.79	G	COX20	137017:A:G	11	none	unknown	none
1:244842071_A>G	chr1:244835756_244842195	3	NT;SkE;SkN	2.83734325619295e-05;4.69546486352554e-12;4.04761175712363e-05	2.11386943327351e-08;2.51388102747965e-15;4.47766121153391e-08	2;3;2	12;8;10	NM_001312871.1	intron	10927335	none	NA	NA	unknown	NA	-1.79	G	COX20	137017:A:G	11	none	unknown	none
1:244842071_A>G	chr1:244842058_244842195	2	NT;SkE	0.00589594264915837;4.32259413875926e-06	1.0722568016837e-05;4.1371211334618e-09	2;3;2	10;8	NM_001312871.1	intron	10927335	none	NA	NA	unknown	NA	-1.79	G	COX20	137017:A:G	11	none	unknown	none
1:244842411_A>C	chr1:244835756_244841944	1	SkE	0.0227934	5.55E-05	2;3;1	8;1	NM_001312871.1	intron	12095737	none	NA	NA	unknown	NA	0.593	A	COX20	unknown	151	none	unknown	none
1:244842411_A>C	chr1:244835756_244842195	3	NT;SkE;SkN	0.0238636522965795;9.88382180895698e-07;0.0146005741573655	5.83152962117132e-05;8.771089500103e-10;2.94465165157174e-05	2;3;1	12;8;10	NM_001312871.1	intron	12095737	none	NA	NA	unknown	NA	0.593	A	COX20	unknown	151	none	unknown	none
1:244842411_A>C	chr1:244842058_244842195	2	NT;SkE	0.0211799501563258;0.0104201359415524	5.03381703204348e-05;2.09395436612653e-05	2;3;1	10;8	NM_001312871.1	intron	12095737	none	NA	NA	unknown	NA	0.593	A	COX20	unknown	151	none	unknown	none
1:244842526_C>T	chr1:244835756_244841944	1	SkE	0.024581488	6.05E-05	2;3;1	8;1	NM_001312871.1	intron	12070200	none	NA	NA	unknown	NA	-0.845	C	COX20	unknown	266	none	unknown	none
1:244842526_C>T	chr1:244835756_244842195	3	NT;SkE;SkN	0.0129717044684585;1.44036773437247e-06;0.00816543768933663	2.80002912222967e-05;1.32046429456847e-09;1.50006443277642e-05	2;3;1	12;8;10	NM_001312871.1	intron	12070200	none	NA	NA	unknown	NA	-0.845	C	COX20	unknown	266	none	unknown	none
1:244842526_C>T	chr1:244842058_244842195	2	NT;SkE	0.0211449995458398;0.0131685955332053	5.01952047505856e-05;2.74767267387865e-05	2;3;1	10;8	NM_001312871.1	intron	12070200	none	NA	NA	unknown	NA	-0.845	C	COX20	unknown	266	none	unknown	none
1:244842539_T>A	chr1:244835756_244841944	1	SkE	0.025845514	6.40E-05	2;3;1	8;1	NM_001312871.1	intron	12096894	none	NA	NA	unknown	NA	-3.28	T	COX20	unknown	279	none	unknown	none
1:244842539_T>A	chr1:244835756_244842195	3	NT;SkE;SkN	0.0125749635285579;2.29580505511609e-06;0.0100309425918057	2.67876802303478e-05;2.1299470076911e-09;1.88684082842397e-05	2;3;1	12;8;10	NM_001312871.1	intron	12096894	none	NA	NA	unknown	NA	-3.28	T	COX20	unknown	279	none	unknown	none
1:244842539_T>A	chr1:244842058_244842195	2	NT;SkE	0.0170573690854632;0.017534540577709	3.87522520666195e-05;3.92600493311738e-05	2;3;1	10;8	NM_001312871.1	intron	12096894	none	NA	NA	unknown	NA	-3.28	T	COX20	unknown	279	none	unknown	none
1:244843525_A>G	chr1:244835756_244841944	1	SkE	0.07373639	0.000233349	2;3;1	8;1	NM_001312871.1	3-prime-UTR	1053700	none	NA	NA	unknown	NA	-0.781	A	COX20	unknown	485	none	unknown	none
1:244843525_A>G	chr1:244835756_244842195	3	NT;SkE;SkN	0.0273756258291452;1.30572812744368e-06;0.0140283932315525	6.88632560260868e-05;1.1874565021985e-09;2.81804892868532e-05	2;3;1	12;8;10	NM_001312871.1	3-prime-UTR	1053700	none	NA	NA	unknown	NA	-0.781	A	COX20	unknown	485	none	unknown	none
1:244843525_A>G	chr1:244842058_244842195	2	NT;SkE	0.0329046943026003;0.00382157688142419	8.72776555573297e-05;6.7406371079132e-06	2;3;1	10;8	NM_001312871.1	3-prime-UTR	1053700	none	NA	NA	unknown	NA	-0.781	A	COX20	unknown	485	none	unknown	none
1:244849207_T>G	chr1:244835756_244841944	1	SkE	0.134495447	0.000535119	2;3;1	8;1	none	downstream-gene	12146095	none	NA	NA	unknown	NA	-1.6	T	none	unknown	5297	none	unknown	none
1:244849207_T>G	chr1:244835756_244842195	3	NT;SkE;SkN	0.00182837473009372;0.0001082961702814;0.00134006165134592	2.68808563141945e-06;1.27873996907275e-07;1.9533958319672e-06	2;3;1	12;8;10	none	downstream-gene	12146095	none	NA	NA	unknown	NA	-1.6	T	none	unknown	5297	none	unknown	none
1:244849207_T>G	chr1:244842058_244842195	2	NT;SkE	0.0448184957590083;0.0652766795724269	0.000128610744688213;0.000202986510051001	2;3;1	10;8	none	downstream-gene	12146095	none	NA	NA	unknown	NA	-1.6	T	none	unknown	5297	none	unknown	none
1:244850505_G>A	chr1:244835756_244841944	1	SkE	0.144697666	0.000606414	2;3;1	8;1	NM_004501.3	3-prime-UTR	1495946	none	NA	NA	unknown	NA	-2.23	G	HNRNPU	unknown	3999	none	hsa03040:Spliceosome	none
1:244850505_G>A	chr1:244835756_244842195	3	NT;SkE;SkN	0.0715510276783214;0.000171216606615084;0.00492150398913122	0.000233090325059968;2.1723772882688e-07;8.47125441027634e-06	2;3;1	12;8;10	NM_004501.3	3-prime-UTR	1495946	none	NA	NA	unknown	NA	-2.23	G	HNRNPU	unknown	3999	none	hsa03040:Spliceosome	none
1:244850505_G>A	chr1:244842058_244842195	2	NT;SkE	0.0386009023834151;0.0869908770179161	0.000105957515352252;0.00028964952945632	2;3;1	10;8	NM_004501.3	3-prime-UTR	1495946	none	NA	NA	unknown	NA	-2.23	G	HNRNPU	unknown	3999	none	hsa03040:Spliceosome	none
1:244855322_C>A	chr1:244835756_244842195	2	NT;SkN	0.118515984769375;0.0184174113371138	0.000484455389681395;3.86815186535885e-05	1;1	12;8;10	NM_004501.3	intron	10927336	none	NA	NA	unknown	NA	0.272	C	HNRNPU	unknown	100	none	hsa03040:Spliceosome	none
1:244859688_G>C	chr1:244835756_244842195	1	SkN	0.112405036	0.000422423	1	12;8;10	NM_004501.3	intron	12068974	none	NA	NA	unknown	NA	0.576	C	HNRNPU	unknown	312	none	hsa03040:Spliceosome	none
1:244862390_A>T	chr1:244835756_244842195	1	NT	0.000814404	1.07E-06	2	12;8;10	NM_004501.3	intron	12124462	none	NA	NA	unknown	NA	-1.92	T	HNRNPU	unknown	69	none	hsa03040:Spliceosome	none
1:244862390_A>T	chr1:244842058_244842195	1	NT	0.027422748	6.91E-05	2	10;8	NM_004501.3	intron	12124462	none	NA	NA	unknown	NA	-1.92	T	HNRNPU	unknown	69	none	hsa03040:Spliceosome	none
1:27760283_T>C	chr1:27364394_27364773	1	SkN	0.092504722	0.000324732	1	1	NM_001143912.1	intron	77107754	none	NA	NA	unknown	NA	-0.075	T	FAM76A	unknown	210	none	unknown	none
1:38118922_G>A	chr1:39026398_39028723	2	SkE;SkN	0.0179823647160697;0.146793183893772	4.05541391501419e-05;0.000637247363745946	2;2	7;8;4	none	intergenic	79341336	none	NA	NA	unknown	NA	4.46	G	none	unknown	63414	none	unknown	none
1:38118922_G>A	chr1:39026402_39028723	2	SkE;SkN	0.0179823647160697;0.146793183893772	4.05541391501418e-05;0.000637247363745943	2;2	7;8;4	none	intergenic	79341336	none	NA	NA	unknown	NA	4.46	G	none	unknown	63414	none	unknown	none
1:38991344_C>T	chr1:39026398_39028723	1	NT	0.079405474	0.000270599	2	7;8;4	NM_001136275.1	5-prime-UTR	11547138	none	NA	NA	unknown	NA	-1.99	C	AKIRIN1	unknown	257	none	unknown	38990984-38991599
1:38991344_C>T	chr1:39026402_39028723	1	NT	0.079405474	0.000270599	2	7;8;4	NM_001136275.1	5-prime-UTR	11547138	none	NA	NA	unknown	NA	-1.99	C	AKIRIN1	unknown	257	none	unknown	38990984-38991599
1:39004692_A>G	chr1:39026398_39028723	3	NT;SkE;SkN	0.105984559302646;0.0143429927390449;0.0211857410722487	0.000406306524012736;3.05582993145792e-05;4.70237439213853e-05	2;2;2	7;8;4	NM_001136275.1	3-prime-UTR	4147753	none	NA	NA	unknown	NA	1.58	A	AKIRIN1	unknown	648	none	unknown	none
1:39004692_A>G	chr1:39026402_39028723	3	NT;SkE;SkN	0.105984559302646;0.0143429927390449;0.0211857410722487	0.000406306524012738;3.05582993145792e-05;4.7023743921385e-05	2;2;2	7;8;4	NM_001136275.1	3-prime-UTR	4147753	none	NA	NA	unknown	NA	1.58	A	AKIRIN1	unknown	648	none	unknown	none
1:39370145_A>G	chr1:39026398_39028723	1	SkN	0.091597549	0.000320084	4	7;8;4	NM_012090.5	missense	2296172	MET,VAL	2290/5431	6868	0	21	0.348	A	MACF1	http://www.ncbi.nlm.nih.gov/pubmed?term=28869590,28334899,27082954,30108127,29632382,29273807	42	none	unknown	none
1:39370145_A>G	chr1:39026402_39028723	1	SkN	0.091597549	0.000320084	4	7;8;4	NM_012090.5	missense	2296172	MET,VAL	2290/5431	6868	0	21	0.348	A	MACF1	http://www.ncbi.nlm.nih.gov/pubmed?term=28869590,28334899,27082954,30108127,29632382,29273807	42	none	unknown	none
1:39370145_A>G	chr1:39570002_39571097	1	SkN	0.019434488	4.23E-05	4	2;7	NM_012090.5	missense	2296172	MET,VAL	2290/5431	6868	0	21	0.348	A	MACF1	http://www.ncbi.nlm.nih.gov/pubmed?term=28869590,28334899,27082954,30108127,29632382,29273807	42	none	unknown	none
1:39370145_A>G	chr1:39570002_39571234	1	SkN	0.019434488	4.23E-05	4	2;7	NM_012090.5	missense	2296172	MET,VAL	2290/5431	6868	0	21	0.348	A	MACF1	http://www.ncbi.nlm.nih.gov/pubmed?term=28869590,28334899,27082954,30108127,29632382,29273807	42	none	unknown	none
1:39442834_G>A	chr1:39570002_39571097	1	SkN	0.181126175	0.000902752	2	2;7	NM_012090.5	missense	587404	ALA,THR	4350/5431	13048	0	58	5.82	A	MACF1	unknown	78	none	unknown	none
1:39442834_G>A	chr1:39570002_39571234	1	SkN	0.181126175	0.000902752	2	2;7	NM_012090.5	missense	587404	ALA,THR	4350/5431	13048	0	58	5.82	A	MACF1	unknown	78	none	unknown	none
1:39458726_G>A	chr1:39026398_39028723	1	SkN	0.173733785	0.000845786	4	7;8;4	NM_012090.5	intron	2296175	none	NA	NA	unknown	NA	3.93	G	MACF1	unknown	234	none	unknown	none
1:39458726_G>A	chr1:39026402_39028723	1	SkN	0.173733785	0.000845786	4	7;8;4	NM_012090.5	intron	2296175	none	NA	NA	unknown	NA	3.93	G	MACF1	unknown	234	none	unknown	none
1:39458726_G>A	chr1:39570002_39571097	1	SkN	0.010358766	1.97E-05	4	2;7	NM_012090.5	intron	2296175	none	NA	NA	unknown	NA	3.93	G	MACF1	unknown	234	none	unknown	none
1:39458726_G>A	chr1:39570002_39571234	1	SkN	0.010358766	1.97E-05	4	2;7	NM_012090.5	intron	2296175	none	NA	NA	unknown	NA	3.93	G	MACF1	unknown	234	none	unknown	none
1:39481801_G>A	chr1:39026398_39028723	1	NT	0.017185814	3.92E-05	2	7;8;4	NM_012090.5	intron	1626267	none	NA	NA	unknown	NA	5.25	G	MACF1	unknown	769	none	unknown	none
1:39481801_G>A	chr1:39026402_39028723	1	NT	0.017185814	3.92E-05	2	7;8;4	NM_012090.5	intron	1626267	none	NA	NA	unknown	NA	5.25	G	MACF1	unknown	769	none	unknown	none
1:39482552_A>G	chr1:39026398_39028723	1	SkE	0.139225042	0.000574276	2	7;8;4	NM_012090.5	intron	12138051	none	NA	NA	unknown	NA	-2.22	G	MACF1	unknown	1520	none	unknown	none
1:39482552_A>G	chr1:39026402_39028723	1	SkE	0.139225042	0.000574276	2	7;8;4	NM_012090.5	intron	12138051	none	NA	NA	unknown	NA	-2.22	G	MACF1	unknown	1520	none	unknown	none
1:39521511_G>A	chr1:39026398_39028723	1	NT	0.116684462	0.000470358	2	7;8;4	NM_181809.3	missense	139271312	ARG,LYS	270/403	809	0.001	26	3.27	G	BMP8A	unknown	60	none	hsa04060:Cytokine-cytokineReceptorInteraction;hsa04340:HedgehogSignalingPathway;hsa04350:TGF-betaSignalingPathway	none
1:39521511_G>A	chr1:39026402_39028723	1	NT	0.116684462	0.000470358	2	7;8;4	NM_181809.3	missense	139271312	ARG,LYS	270/403	809	0.001	26	3.27	G	BMP8A	unknown	60	none	hsa04060:Cytokine-cytokineReceptorInteraction;hsa04340:HedgehogSignalingPathway;hsa04350:TGF-betaSignalingPathway	none
1:39525108_G>A	chr1:40040783_40059337	1	SkE	0.060501229	0.000183699	1	1;2	NM_181809.3	intron	72663507	none	NA	NA	unknown	NA	-1.49	G	BMP8A	unknown	539	none	hsa04060:Cytokine-cytokineReceptorInteraction;hsa04340:HedgehogSignalingPathway;hsa04350:TGF-betaSignalingPathway	none
1:39529360_A>C	chr1:39026398_39028723	1	SkE	0.004566382	8.26E-06	2	7;8;4	NM_181809.3	3-prime-UTR	755250	none	NA	NA	unknown	NA	-3.71	C	BMP8A	unknown	3712	none	hsa04060:Cytokine-cytokineReceptorInteraction;hsa04340:HedgehogSignalingPathway;hsa04350:TGF-betaSignalingPathway	none
1:39529360_A>C	chr1:39026402_39028723	1	SkE	0.004566382	8.26E-06	2	7;8;4	NM_181809.3	3-prime-UTR	755250	none	NA	NA	unknown	NA	-3.71	C	BMP8A	unknown	3712	none	hsa04060:Cytokine-cytokineReceptorInteraction;hsa04340:HedgehogSignalingPathway;hsa04350:TGF-betaSignalingPathway	none
1:39529438_C>T	chr1:39026398_39028723	2	NT;SkE	0.0618458244939074;0.00279038485043975	0.000193414927088239;4.69667014918111e-06	2;2	7;8;4	NM_181809.3	3-prime-UTR	755248	none	NA	NA	unknown	NA	-0.512	C	BMP8A	unknown	3790	none	hsa04060:Cytokine-cytokineReceptorInteraction;hsa04340:HedgehogSignalingPathway;hsa04350:TGF-betaSignalingPathway	none
1:39529438_C>T	chr1:39026402_39028723	2	NT;SkE	0.0618458244939074;0.00279038485043975	0.00019341492708824;4.69667014918114e-06	2;2	7;8;4	NM_181809.3	3-prime-UTR	755248	none	NA	NA	unknown	NA	-0.512	C	BMP8A	unknown	3790	none	hsa04060:Cytokine-cytokineReceptorInteraction;hsa04340:HedgehogSignalingPathway;hsa04350:TGF-betaSignalingPathway	none
1:39546018_G>T	chr1:39570002_39571097	1	SkN	0.069911542	0.000218617	2	2;7	none	intergenic	41270829	none	NA	NA	unknown	NA	-2.93	G	none	unknown	15105	none	unknown	none
1:39546018_G>T	chr1:39570002_39571234	1	SkN	0.069911542	0.000218617	2	2;7	none	intergenic	41270829	none	NA	NA	unknown	NA	-2.93	G	none	unknown	15105	none	unknown	none
1:39562508_A>G	chr1:39570002_39571097	2	SkE;SkN	0.0055519238223682;0.00115135636568442	1.03220207404471e-05;1.66452740609977e-06	2;2	2;7	NM_001135653.1	intron	4660293	none	NA	NA	unknown	NA	-0.285	A	PABPC4	http://www.ncbi.nlm.nih.gov/pubmed?term=20686565,29615537,27286809,24097068,29507422,30926973,27618448	90	none	unknown	none
1:39562508_A>G	chr1:39570002_39571234	2	SkE;SkN	0.0055519238223682;0.00115135636568442	1.03220207404472e-05;1.66452740609978e-06	2;2	2;7	NM_001135653.1	intron	4660293	none	NA	NA	unknown	NA	-0.285	A	PABPC4	http://www.ncbi.nlm.nih.gov/pubmed?term=20686565,29615537,27286809,24097068,29507422,30926973,27618448	90	none	unknown	none
1:39567160_C>T	chr1:39753052_39753287	1	SkN	0.113077382	0.000425863	1	1;1	NM_001135653.1	intron	78260708	none	NA	NA	unknown	NA	-1.63	C	PABPC4,LOC101929516	unknown	589	none	unknown	none
1:39569510_A>G	chr1:39026398_39028723	1	NT	0.030832462	8.01E-05	2	7;8;4	NM_001135653.1	intron	9438926	none	NA	NA	unknown	NA	-5.2	A	PABPC4,LOC101929516	unknown	83	none	unknown	none
1:39569510_A>G	chr1:39026402_39028723	1	NT	0.030832462	8.01E-05	2	7;8;4	NM_001135653.1	intron	9438926	none	NA	NA	unknown	NA	-5.2	A	PABPC4,LOC101929516	unknown	83	none	unknown	none
1:39571175_G>C	chr1:39570002_39571097	2	SkE;SkN	0.0987587516452911;0.000571745107973998	0.000344042794353618;7.69493527800901e-07	2;2	2;7	NM_001135653.1	intron	2293476	none	NA	NA	unknown	NA	4.05	C	PABPC4,LOC101929516	http://www.ncbi.nlm.nih.gov/pubmed?term=30388399,30595370,31015401	57	none	unknown	none
1:39571175_G>C	chr1:39570002_39571234	2	SkE;SkN	0.0987587516452911;0.000571745107973998	0.00034404279435362;7.69493527800912e-07	2;2	2;7	NM_001135653.1	intron	2293476	none	NA	NA	unknown	NA	4.05	C	PABPC4,LOC101929516	http://www.ncbi.nlm.nih.gov/pubmed?term=30388399,30595370,31015401	57	none	unknown	none
1:39753393_C>T	chr1:39738923_39740165	2	SkE;SkN	0.000130940809743657;0.0146715375622114	1.56532993925332e-07;2.97068225692139e-05	4;3	3;1	NM_001195007.1	intron	1046988	none	NA	NA	unknown	NA	-0.228	C	PPIE	http://www.ncbi.nlm.nih.gov/pubmed?term=30072576	107	none	hsa03040:Spliceosome	none
1:39753393_C>T	chr1:39738931_39740165	2	SkE;SkN	0.000130940809743657;0.0146715375622114	1.56532993925329e-07;2.9706822569215e-05	4;3	3;1	NM_001195007.1	intron	1046988	none	NA	NA	unknown	NA	-0.228	C	PPIE	http://www.ncbi.nlm.nih.gov/pubmed?term=30072576	107	none	hsa03040:Spliceosome	none
1:39753393_C>T	chr1:39753052_39753287	1	SkE	0.000187892	2.40E-07	4;3	1;1	NM_001195007.1	intron	1046988	none	NA	NA	unknown	NA	-0.228	C	PPIE	http://www.ncbi.nlm.nih.gov/pubmed?term=30072576	107	none	hsa03040:Spliceosome	none
1:39753393_C>T	chr1:39753052_39762517	2	SkE;SkN	0.000187891830850049;0.0103369631782891	2.39773074304154e-07;1.96091691148713e-05	4;3	1;2	NM_001195007.1	intron	1046988	none	NA	NA	unknown	NA	-0.228	C	PPIE	http://www.ncbi.nlm.nih.gov/pubmed?term=30072576	107	none	hsa03040:Spliceosome	none
1:39753608_T>C	chr1:39738923_39740165	1	SkE	0.167351289	0.000775692	2	3;1	NM_001195007.1	intron	14528	none	NA	NA	unknown	NA	-6.86	T	PPIE	unknown	322	none	hsa03040:Spliceosome	none
1:39753608_T>C	chr1:39738931_39740165	1	SkE	0.167351289	0.000775692	2	3;1	NM_001195007.1	intron	14528	none	NA	NA	unknown	NA	-6.86	T	PPIE	unknown	322	none	hsa03040:Spliceosome	none
1:39763696_A>G	chr1:39738923_39740165	1	SkE	0.049412592	0.000140065	2	3;1	NM_001195007.1	3-prime-UTR	2463260	none	NA	NA	unknown	NA	-6.03	G	BMP8B,PPIE	unknown	8	none	hsa03040:Spliceosome	none
1:39763696_A>G	chr1:39738931_39740165	1	SkE	0.049412592	0.000140065	2	3;1	NM_001195007.1	3-prime-UTR	2463260	none	NA	NA	unknown	NA	-6.03	G	BMP8B,PPIE	unknown	8	none	hsa03040:Spliceosome	none
1:39763782_T>C	chr1:39753052_39762517	1	SkN	0.089707217	0.000310971	1	1;2	NM_001195007.1	3-prime-UTR	17403490	none	NA	NA	unknown	NA	2.83	T	BMP8B,PPIE	unknown	10	none	hsa03040:Spliceosome	none
1:39764664_C>G	chr1:39026398_39028723	1	NT	0.026648855	6.67E-05	2	7;8;4	NM_001720.4	missense	179472	SER,THR	276/403	827	0	58	0.499	G	BMP8B,PPIE	unknown	42	none	hsa04060:Cytokine-cytokineReceptorInteraction;hsa04340:HedgehogSignalingPathway;hsa04350:TGF-betaSignalingPathway	none
1:39764664_C>G	chr1:39026402_39028723	1	NT	0.026648855	6.67E-05	2	7;8;4	NM_001720.4	missense	179472	SER,THR	276/403	827	0	58	0.499	G	BMP8B,PPIE	unknown	42	none	hsa04060:Cytokine-cytokineReceptorInteraction;hsa04340:HedgehogSignalingPathway;hsa04350:TGF-betaSignalingPathway	none
1:39846071_A>G	chr1:39026398_39028723	1	SkE	0.176019645	0.000837597	2	7;8;4	NM_001312691.1	intron	3768308	none	NA	NA	unknown	NA	3.49	G	TRIT1	unknown	1147	none	hsa01100:MetabolicPathways	none
1:39846071_A>G	chr1:39026402_39028723	1	SkE	0.176019645	0.000837597	2	7;8;4	NM_001312691.1	intron	3768308	none	NA	NA	unknown	NA	3.49	G	TRIT1	unknown	1147	none	hsa01100:MetabolicPathways	none
1:39961979_C>T	chr1:39026398_39028723	1	SkE	0.063519596	0.000196591	2	7;8;4	NM_001136493.2	intron	74626175	none	NA	NA	unknown	NA	0.004	C	MFSD2A	unknown	3152	none	unknown	none
1:39961979_C>T	chr1:39026402_39028723	1	SkE	0.063519596	0.000196591	2	7;8;4	NM_001136493.2	intron	74626175	none	NA	NA	unknown	NA	0.004	C	MFSD2A	unknown	3152	none	unknown	none
1:39965590_C>A	chr1:39026398_39028723	1	SkE	0.109902034	0.000399789	2	7;8;4	NM_001136493.2	intron	112608399	none	NA	NA	unknown	NA	1.77	C	MFSD2A	unknown	39	none	unknown	none
1:39965590_C>A	chr1:39026402_39028723	1	SkE	0.109902034	0.000399789	2	7;8;4	NM_001136493.2	intron	112608399	none	NA	NA	unknown	NA	1.77	C	MFSD2A	unknown	39	none	unknown	none
1:40040782_A>G	chr1:40040783_40059337	1	SkN	0.007221227	1.32E-05	1	1;2	NM_001105530.1	5-prime-UTR	145869294	none	NA	NA	unknown	NA	5.08	A	CAP1	unknown	2	none	unknown	40039740-40041031
1:40071342_C>T	chr1:40040783_40059337	1	SkN	0.094224946	0.000333405	1	1;2	NM_001105530.1	intron	116165836	none	NA	NA	unknown	NA	-3.09	C	CAP1	unknown	106	none	unknown	none
1:40514887_G>A	chr1:39570002_39571097	1	SkN	0.021225344	4.75E-05	2	2;7	NM_001346946.1	missense	1134586	ASP,ASN	115/374	343	0.446	23	3.65	G	EXO5	unknown	373	none	unknown	none
1:40514887_G>A	chr1:39570002_39571234	1	SkN	0.021225344	4.75E-05	2	2;7	NM_001346946.1	missense	1134586	ASP,ASN	115/374	343	0.446	23	3.65	G	EXO5	unknown	373	none	unknown	none
1:42672633_A>G	chr1:43451311_43451410	1	SkN	0.018417411	3.88E-05	2	11;24;14	NM_001330510.1	intron	75876044	none	NA	NA	unknown	NA	-0.967	A	PPIH	unknown	3098	none	hsa03040:Spliceosome	none
1:42672633_A>G	chr1:43451311_43451428	1	SkN	0.018417411	3.88E-05	2	11;24;14	NM_001330510.1	intron	75876044	none	NA	NA	unknown	NA	-0.967	A	PPIH	unknown	3098	none	hsa03040:Spliceosome	none
1:42928995_G>A	chr1:43451311_43451410	2	SkE;SkN	0.122364632658061;0.180373563410681	0.000474290217929418;0.000895399045190324	2;2	11;24;14	NM_006516.2	synonymous	2229681	HIS	337/493	1011	unknown	NA	2.64	G	SLC2A1	95406:G:A	39	none	hsa04920:AdipocytokineSignalingPathway;hsa05200:PathwaysInCancer;hsa05211:RenalCellCarcinoma	none
1:42928995_G>A	chr1:43451311_43451428	2	SkE;SkN	0.122364632658061;0.180373563410681	0.000474290217929415;0.000895399045190324	2;2	11;24;14	NM_006516.2	synonymous	2229681	HIS	337/493	1011	unknown	NA	2.64	G	SLC2A1	95406:G:A	39	none	hsa04920:AdipocytokineSignalingPathway;hsa05200:PathwaysInCancer;hsa05211:RenalCellCarcinoma	none
1:42929216_G>A	chr1:43451311_43451410	2	SkE;SkN	0.106295392258012;0.0947024162397557	0.000383940511307776;0.000336229205087709	2;2	11;24;14	NM_006516.2	synonymous	2229680	VAL	322/493	966	unknown	NA	-10.1	G	SLC2A1	95418:G:A	7	none	hsa04920:AdipocytokineSignalingPathway;hsa05200:PathwaysInCancer;hsa05211:RenalCellCarcinoma	none
1:42929216_G>A	chr1:43451311_43451428	2	SkE;SkN	0.106295392258012;0.0947024162397557	0.000383940511307773;0.000336229205087712	2;2	11;24;14	NM_006516.2	synonymous	2229680	VAL	322/493	966	unknown	NA	-10.1	G	SLC2A1	95418:G:A	7	none	hsa04920:AdipocytokineSignalingPathway;hsa05200:PathwaysInCancer;hsa05211:RenalCellCarcinoma	none
1:42932453_A>G	chr1:43451311_43451410	2	NT;SkN	0.0131149896183194;0.0235766250265479	2.84581885251284e-05;5.42346363971133e-05	2;2	11;24;14	NM_006516.2	intron	115656139	none	NA	NA	unknown	NA	-2.34	A	SLC2A1	unknown	1245	none	hsa04920:AdipocytokineSignalingPathway;hsa05200:PathwaysInCancer;hsa05211:RenalCellCarcinoma	none
1:42932453_A>G	chr1:43451311_43451428	2	NT;SkN	0.0131149896183194;0.0235766250265479	2.84581885251283e-05;5.42346363971132e-05	2;2	11;24;14	NM_006516.2	intron	115656139	none	NA	NA	unknown	NA	-2.34	A	SLC2A1	unknown	1245	none	hsa04920:AdipocytokineSignalingPathway;hsa05200:PathwaysInCancer;hsa05211:RenalCellCarcinoma	none
1:42932844_C>A	chr1:43451311_43451410	2	NT;SkN	0.0215547156388918;0.0332379021813168	5.17173471330757e-05;8.22996347881613e-05	2;2	11;24;14	NM_006516.2	intron	74373795	none	NA	NA	unknown	NA	-0.583	C	SLC2A1	unknown	1636	none	hsa04920:AdipocytokineSignalingPathway;hsa05200:PathwaysInCancer;hsa05211:RenalCellCarcinoma	none
1:42932844_C>A	chr1:43451311_43451428	2	NT;SkN	0.0215547156388918;0.0332379021813168	5.17173471330757e-05;8.22996347881609e-05	2;2	11;24;14	NM_006516.2	intron	74373795	none	NA	NA	unknown	NA	-0.583	C	SLC2A1	unknown	1636	none	hsa04920:AdipocytokineSignalingPathway;hsa05200:PathwaysInCancer;hsa05211:RenalCellCarcinoma	none
1:42933228_C>T	chr1:43451311_43451410	1	NT	0.070715956	0.000229238	2	11;24;14	NM_006516.2	intron	115903480	none	NA	NA	unknown	NA	1.32	C	SLC2A1	unknown	2020	none	hsa04920:AdipocytokineSignalingPathway;hsa05200:PathwaysInCancer;hsa05211:RenalCellCarcinoma	none
1:42933228_C>T	chr1:43451311_43451428	1	NT	0.070715956	0.000229238	2	11;24;14	NM_006516.2	intron	115903480	none	NA	NA	unknown	NA	1.32	C	SLC2A1	unknown	2020	none	hsa04920:AdipocytokineSignalingPathway;hsa05200:PathwaysInCancer;hsa05211:RenalCellCarcinoma	none
1:43147865_G>A	chr1:43598913_43602071	1	SkN	0.097273671	0.000345747	1	3	XM_005270875.5	5-prime-UTR	56741253	none	NA	NA	unknown	NA	1.63	G	FAM183A	unknown	220	none	unknown	43147738-43148171
1:43164485_A>C	chr1:43451311_43451410	3	NT;SkE;SkN	0.00948572232682235;0.00292937110777662;0.155115533951973	1.95037512743487e-05;5.00580099164971e-06;0.000695677026102914	2;2;2	11;24;14	NM_001159936.1	synonymous	11559311	PRO	348/362	1044	unknown	NA	-0.285	A	EBNA1BP2	unknown	9	none	unknown	none
1:43164485_A>C	chr1:43451311_43451428	3	NT;SkE;SkN	0.00948572232682235;0.00292937110777662;0.155115533951973	1.95037512743487e-05;5.00580099164984e-06;0.000695677026102914	2;2;2	11;24;14	NM_001159936.1	synonymous	11559311	PRO	348/362	1044	unknown	NA	-0.285	A	EBNA1BP2	unknown	9	none	unknown	none
1:43307989_C>T	chr1:43451311_43451410	1	NT	1.11E-07	3.84E-11	2	11;24;14	NM_001253357.1	intron	79719594	none	NA	NA	unknown	NA	-0.64	T	TIE1	unknown	63	none	unknown	none
1:43307989_C>T	chr1:43451311_43451428	1	NT	1.11E-07	3.84E-11	2	11;24;14	NM_001253357.1	intron	79719594	none	NA	NA	unknown	NA	-0.64	T	TIE1	unknown	63	none	unknown	none
1:43315116_C>T	chr1:43451311_43451410	1	NT	3.41E-12	3.96E-16	2	11;24;14	NM_001253357.1	intron	75301655	none	NA	NA	unknown	NA	-0.936	C	TIE1	unknown	734	none	unknown	none
1:43315116_C>T	chr1:43451311_43451428	1	NT	3.41E-12	3.96E-16	2	11;24;14	NM_001253357.1	intron	75301655	none	NA	NA	unknown	NA	-0.936	C	TIE1	unknown	734	none	unknown	none
1:43433397_G>A	chr1:43451311_43451410	2	SkE;SkN	5.08333916374797e-13;3.65167988849385e-09	2.5910581323903e-16;2.59588420003475e-12	2;2	11;24;14	NM_015284.3	intron	74069989	none	NA	NA	unknown	NA	0.41	G	SZT2	unknown	205	none	unknown	none
1:43433397_G>A	chr1:43451311_43451428	2	SkE;SkN	5.08333916374797e-13;3.65167988849385e-09	2.59105813239017e-16;2.59588420003477e-12	2;2	11;24;14	NM_015284.3	intron	74069989	none	NA	NA	unknown	NA	0.41	G	SZT2	unknown	205	none	unknown	none
1:43596766_C>T	chr1:43451311_43451410	1	SkE	0.003711214	6.50E-06	2	11;24;14	NM_001329137.1	intron	10890265	none	NA	NA	unknown	NA	-2.18	C	PTPRF	unknown	980	none	hsa04514:CellAdhesionMolecules(CAMs);hsa04520:AdherensJunction;hsa04910:InsulinSignalingPathway	none
1:43596766_C>T	chr1:43451311_43451428	1	SkE	0.003711214	6.50E-06	2	11;24;14	NM_001329137.1	intron	10890265	none	NA	NA	unknown	NA	-2.18	C	PTPRF	unknown	980	none	hsa04514:CellAdhesionMolecules(CAMs);hsa04520:AdherensJunction;hsa04910:InsulinSignalingPathway	none
1:43598474_C>T	chr1:43451311_43451410	1	SkE	0.136521826	0.000545745	2	11;24;14	NM_001329137.1	intron	12069454	none	NA	NA	unknown	NA	0.627	C	PTPRF	unknown	244	none	hsa04514:CellAdhesionMolecules(CAMs);hsa04520:AdherensJunction;hsa04910:InsulinSignalingPathway	none
1:43598474_C>T	chr1:43451311_43451428	1	SkE	0.136521826	0.000545745	2	11;24;14	NM_001329137.1	intron	12069454	none	NA	NA	unknown	NA	0.627	C	PTPRF	unknown	244	none	hsa04514:CellAdhesionMolecules(CAMs);hsa04520:AdherensJunction;hsa04910:InsulinSignalingPathway	none
1:43602604_G>A	chr1:43598913_43603416	1	SkN	0.137832205	0.000577429	2	3	NM_001329137.1	intron	492929	none	NA	NA	unknown	NA	2.79	G	PTPRF	unknown	505	none	hsa04514:CellAdhesionMolecules(CAMs);hsa04520:AdherensJunction;hsa04910:InsulinSignalingPathway	none
1:43602604_G>A	chr1:43602097_43603416	1	SkN	0.142057976	0.000604356	2	1	NM_001329137.1	intron	492929	none	NA	NA	unknown	NA	2.79	G	PTPRF	unknown	505	none	hsa04514:CellAdhesionMolecules(CAMs);hsa04520:AdherensJunction;hsa04910:InsulinSignalingPathway	none
1:43603124_A>T	chr1:43598913_43602071	1	SkN	0.154107195	0.000689154	2	3	NM_001329137.1	intron	6672061	none	NA	NA	unknown	NA	-3.21	A	PTPRF	unknown	290	none	hsa04514:CellAdhesionMolecules(CAMs);hsa04520:AdherensJunction;hsa04910:InsulinSignalingPathway	none
1:43603124_A>T	chr1:43598913_43603416	1	SkN	0.060089662	0.000176624	2	3	NM_001329137.1	intron	6672061	none	NA	NA	unknown	NA	-3.21	A	PTPRF	unknown	290	none	hsa04514:CellAdhesionMolecules(CAMs);hsa04520:AdherensJunction;hsa04910:InsulinSignalingPathway	none
1:43605550_G>A	chr1:43451311_43451410	1	SkE	0.13062685	0.000515895	2	11;24;14	NM_001329137.1	synonymous	631248	VAL	848/1630	2544	unknown	NA	0.259	G	PTPRF	unknown	22	none	hsa04514:CellAdhesionMolecules(CAMs);hsa04520:AdherensJunction;hsa04910:InsulinSignalingPathway	none
1:43605550_G>A	chr1:43451311_43451428	1	SkE	0.13062685	0.000515895	2	11;24;14	NM_001329137.1	synonymous	631248	VAL	848/1630	2544	unknown	NA	0.259	G	PTPRF	unknown	22	none	hsa04514:CellAdhesionMolecules(CAMs);hsa04520:AdherensJunction;hsa04910:InsulinSignalingPathway	none
1:43606347_C>T	chr1:43451311_43451410	1	SkE	0.09875686	0.000343269	2	11;24;14	NM_001329137.1	synonymous	1065772	THR	908/1630	2724	unknown	NA	1.07	C	PTPRF	unknown	108	none	hsa04514:CellAdhesionMolecules(CAMs);hsa04520:AdherensJunction;hsa04910:InsulinSignalingPathway	none
1:43606347_C>T	chr1:43451311_43451428	1	SkE	0.09875686	0.000343269	2	11;24;14	NM_001329137.1	synonymous	1065772	THR	908/1630	2724	unknown	NA	1.07	C	PTPRF	unknown	108	none	hsa04514:CellAdhesionMolecules(CAMs);hsa04520:AdherensJunction;hsa04910:InsulinSignalingPathway	none
1:43612408_C>T	chr1:43451311_43451410	1	NT	1.68E-07	6.28E-11	2	11;24;14	NM_001329137.1	intron	620064	none	NA	NA	unknown	NA	-1.88	C	PTPRF	unknown	358	none	hsa04514:CellAdhesionMolecules(CAMs);hsa04520:AdherensJunction;hsa04910:InsulinSignalingPathway	none
1:43612408_C>T	chr1:43451311_43451428	1	NT	1.68E-07	6.28E-11	2	11;24;14	NM_001329137.1	intron	620064	none	NA	NA	unknown	NA	-1.88	C	PTPRF	unknown	358	none	hsa04514:CellAdhesionMolecules(CAMs);hsa04520:AdherensJunction;hsa04910:InsulinSignalingPathway	none
1:43612713_T>C	chr1:43451311_43451410	1	SkE	0.006091986	1.15E-05	2	11;24;14	NM_001329137.1	intron	499257	none	NA	NA	unknown	NA	-0.659	C	PTPRF	unknown	53	none	hsa04514:CellAdhesionMolecules(CAMs);hsa04520:AdherensJunction;hsa04910:InsulinSignalingPathway	none
1:43612713_T>C	chr1:43451311_43451428	1	SkE	0.006091986	1.15E-05	2	11;24;14	NM_001329137.1	intron	499257	none	NA	NA	unknown	NA	-0.659	C	PTPRF	unknown	53	none	hsa04514:CellAdhesionMolecules(CAMs);hsa04520:AdherensJunction;hsa04910:InsulinSignalingPathway	none
1:43612931_C>A	chr1:43598913_43602071	1	SkN	0.170175696	0.000807043	2	3	NM_001329137.1	intron	3791151	none	NA	NA	unknown	NA	-3.58	C	PTPRF	unknown	129	none	hsa04514:CellAdhesionMolecules(CAMs);hsa04520:AdherensJunction;hsa04910:InsulinSignalingPathway	none
1:43612931_C>A	chr1:43598913_43603416	1	SkN	0.064868146	0.000193519	2	3	NM_001329137.1	intron	3791151	none	NA	NA	unknown	NA	-3.58	C	PTPRF	unknown	129	none	hsa04514:CellAdhesionMolecules(CAMs);hsa04520:AdherensJunction;hsa04910:InsulinSignalingPathway	none
1:43612933_A>G	chr1:43451311_43451410	2	NT;SkE	0.11654168137169;0.114158909319116	0.000469122095648793;0.000424650036717125	2;2	11;24;14	NM_001329137.1	intron	10890267	none	NA	NA	unknown	NA	-5.17	A	PTPRF	unknown	131	none	hsa04514:CellAdhesionMolecules(CAMs);hsa04520:AdherensJunction;hsa04910:InsulinSignalingPathway	none
1:43612933_A>G	chr1:43451311_43451428	2	NT;SkE	0.11654168137169;0.114158909319116	0.000469122095648793;0.000424650036717123	2;2	11;24;14	NM_001329137.1	intron	10890267	none	NA	NA	unknown	NA	-5.17	A	PTPRF	unknown	131	none	hsa04514:CellAdhesionMolecules(CAMs);hsa04520:AdherensJunction;hsa04910:InsulinSignalingPathway	none
1:43617065_C>T	chr1:43451311_43451410	1	SkE	0.103496019	0.000369093	2	11;24;14	NM_001329137.1	intron	72877539	none	NA	NA	unknown	NA	0.158	C	PTPRF	unknown	378	none	hsa04514:CellAdhesionMolecules(CAMs);hsa04520:AdherensJunction;hsa04910:InsulinSignalingPathway	none
1:43617065_C>T	chr1:43451311_43451428	1	SkE	0.103496019	0.000369093	2	11;24;14	NM_001329137.1	intron	72877539	none	NA	NA	unknown	NA	0.158	C	PTPRF	unknown	378	none	hsa04514:CellAdhesionMolecules(CAMs);hsa04520:AdherensJunction;hsa04910:InsulinSignalingPathway	none
1:43618392_C>T	chr1:43451311_43451410	1	SkE	0.014901045	3.23E-05	2	11;24;14	NM_001329137.1	intron	80194172	none	NA	NA	unknown	NA	0.805	C	PTPRF	unknown	236	none	hsa04514:CellAdhesionMolecules(CAMs);hsa04520:AdherensJunction;hsa04910:InsulinSignalingPathway	none
1:43618392_C>T	chr1:43451311_43451428	1	SkE	0.014901045	3.23E-05	2	11;24;14	NM_001329137.1	intron	80194172	none	NA	NA	unknown	NA	0.805	C	PTPRF	unknown	236	none	hsa04514:CellAdhesionMolecules(CAMs);hsa04520:AdherensJunction;hsa04910:InsulinSignalingPathway	none
1:43618412_A>G	chr1:43451311_43451410	1	SkE	0.041423176	0.000110735	2	11;24;14	NM_001329137.1	intron	77236314	none	NA	NA	unknown	NA	-1.09	A	PTPRF	unknown	216	none	hsa04514:CellAdhesionMolecules(CAMs);hsa04520:AdherensJunction;hsa04910:InsulinSignalingPathway	none
1:43618412_A>G	chr1:43451311_43451428	1	SkE	0.041423176	0.000110735	2	11;24;14	NM_001329137.1	intron	77236314	none	NA	NA	unknown	NA	-1.09	A	PTPRF	unknown	216	none	hsa04514:CellAdhesionMolecules(CAMs);hsa04520:AdherensJunction;hsa04910:InsulinSignalingPathway	none
1:43622403_C>T	chr1:43451311_43451410	2	SkE;SkN	0.00105910312246532;0.000692848722074671	1.58457091820657e-06;9.51852107835922e-07	2;2	11;24;14	NM_001329137.1	3-prime-UTR	6696481	none	NA	NA	unknown	NA	-1.36	C	PTPRF	unknown	469	none	hsa04514:CellAdhesionMolecules(CAMs);hsa04520:AdherensJunction;hsa04910:InsulinSignalingPathway	none
1:43622403_C>T	chr1:43451311_43451428	2	SkE;SkN	0.00105910312246532;0.000692848722074671	1.58457091820656e-06;9.51852107835935e-07	2;2	11;24;14	NM_001329137.1	3-prime-UTR	6696481	none	NA	NA	unknown	NA	-1.36	C	PTPRF	unknown	469	none	hsa04514:CellAdhesionMolecules(CAMs);hsa04520:AdherensJunction;hsa04910:InsulinSignalingPathway	none
1:43693760_C>T	chr1:43451311_43451410	2	SkE;SkN	1.69437919952211e-05;0.00720515741437373	1.72109027201081e-08;1.30926477401397e-05	2;2	11;24;14	NM_014663.2	intron	7553982	none	NA	NA	unknown	NA	1.08	C	KDM4A	unknown	232	none	unknown	none
1:43693760_C>T	chr1:43451311_43451428	2	SkE;SkN	1.69437919952211e-05;0.00720515741437373	1.72109027201082e-08;1.30926477401398e-05	2;2	11;24;14	NM_014663.2	intron	7553982	none	NA	NA	unknown	NA	1.08	C	KDM4A	unknown	232	none	unknown	none
1:43930974_C>G	chr1:43451311_43451410	1	SkE	0.016192331	3.56E-05	2	11;24;14	NM_001270459.1	3-prime-UTR	6801	none	NA	NA	unknown	NA	1.92	C	ST3GAL3	unknown	843	none	hsa00533:GlycosaminoglycanBiosynthesis-KeratanSulfate;hsa00601:GlycosphingolipidBiosynthesis-LactoAndNeolactoSeries;hsa01100:MetabolicPathways	none
1:43930974_C>G	chr1:43451311_43451428	1	SkE	0.016192331	3.56E-05	2	11;24;14	NM_001270459.1	3-prime-UTR	6801	none	NA	NA	unknown	NA	1.92	C	ST3GAL3	unknown	843	none	hsa00533:GlycosaminoglycanBiosynthesis-KeratanSulfate;hsa00601:GlycosphingolipidBiosynthesis-LactoAndNeolactoSeries;hsa01100:MetabolicPathways	none
1:43949743_C>T	chr1:43451311_43451410	2	SkE;SkN	0.1804203597422;0.137029452680837	0.000869122066410477;0.00056914100380226	2;2	11;24;14	NM_014652.3	synonymous	2240447	ASP	137/964	411	unknown	NA	-9.44	C	IPO13	unknown	327	none	unknown	none
1:43949743_C>T	chr1:43451311_43451428	2	SkE;SkN	0.1804203597422;0.137029452680837	0.000869122066410475;0.00056914100380226	2;2	11;24;14	NM_014652.3	synonymous	2240447	ASP	137/964	411	unknown	NA	-9.44	C	IPO13	unknown	327	none	unknown	none
1:43971322_C>T	chr1:43451311_43451410	2	NT;SkE	2.98811100368178e-07;0.0597281717164772	1.24429854379234e-10;0.000180529189542554	2;2	11;24;14	NM_001039589.1	intron	72890646	none	NA	NA	unknown	NA	-2.68	C	DPH2	unknown	63	none	unknown	none
1:43971322_C>T	chr1:43451311_43451428	2	NT;SkE	2.98811100368178e-07;0.0597281717164772	1.24429854379234e-10;0.000180529189542554	2;2	11;24;14	NM_001039589.1	intron	72890646	none	NA	NA	unknown	NA	-2.68	C	DPH2	unknown	63	none	unknown	none
1:43975990_T>C	chr1:43451311_43451410	2	NT;SkE	0.000687709488427963;0.00172090998590485	8.78806764203644e-07;2.75773709608846e-06	2;2	11;24;14	NM_001039457.2	intron	72890653	none	NA	NA	unknown	NA	-5.11	C	ATP6V0B	unknown	98	none	hsa00190:OxidativePhosphorylation;hsa01100:MetabolicPathways;hsa04142:Lysosome;hsa05110:VibrioCholeraeInfection;hsa05120:EpithelialCellSignalingInHelicobacterPyloriInfection	none
1:43975990_T>C	chr1:43451311_43451428	2	NT;SkE	0.000687709488427963;0.00172090998590485	8.78806764203637e-07;2.75773709608847e-06	2;2	11;24;14	NM_001039457.2	intron	72890653	none	NA	NA	unknown	NA	-5.11	C	ATP6V0B	unknown	98	none	hsa00190:OxidativePhosphorylation;hsa01100:MetabolicPathways;hsa04142:Lysosome;hsa05110:VibrioCholeraeInfection;hsa05120:EpithelialCellSignalingInHelicobacterPyloriInfection	none
1:43976849_A>C	chr1:43451311_43451410	1	SkE	0.000884409	1.30E-06	2	11;24;14	NM_001039457.2	intron	12410334	none	NA	NA	unknown	NA	-5.44	A	ATP6V0B	unknown	23	none	hsa00190:OxidativePhosphorylation;hsa01100:MetabolicPathways;hsa04142:Lysosome;hsa05110:VibrioCholeraeInfection;hsa05120:EpithelialCellSignalingInHelicobacterPyloriInfection	none
1:43976849_A>C	chr1:43451311_43451428	1	SkE	0.000884409	1.30E-06	2	11;24;14	NM_001039457.2	intron	12410334	none	NA	NA	unknown	NA	-5.44	A	ATP6V0B	unknown	23	none	hsa00190:OxidativePhosphorylation;hsa01100:MetabolicPathways;hsa04142:Lysosome;hsa05110:VibrioCholeraeInfection;hsa05120:EpithelialCellSignalingInHelicobacterPyloriInfection	none
1:43998216_T>C	chr1:43451311_43451410	2	SkE;SkN	3.16909680448067e-10;0.000219683382729528	1.96397284922766e-13;2.69729002810069e-07	2;2	11;24;14	NM_001024845.2	intron	6671811	none	NA	NA	unknown	NA	1.28	T	SLC6A9	unknown	10	none	unknown	none
1:43998216_T>C	chr1:43451311_43451428	2	SkE;SkN	3.16909680448067e-10;0.000219683382729528	1.96397284922766e-13;2.69729002810071e-07	2;2	11;24;14	NM_001024845.2	intron	6671811	none	NA	NA	unknown	NA	1.28	T	SLC6A9	unknown	10	none	unknown	none
1:43998893_A>G	chr1:43451311_43451410	1	SkE	0.002981879	5.15E-06	2	11;24;14	NM_001024845.2	intron	61635679	none	NA	NA	unknown	NA	-2.94	A	SLC6A9	unknown	666	none	unknown	none
1:43998893_A>G	chr1:43451311_43451428	1	SkE	0.002981879	5.15E-06	2	11;24;14	NM_001024845.2	intron	61635679	none	NA	NA	unknown	NA	-2.94	A	SLC6A9	unknown	666	none	unknown	none
1:43999365_C>T	chr1:43451311_43451410	1	SkN	0.037810669	9.69E-05	2	11;24;14	NM_001024845.2	intron	16831527	none	NA	NA	unknown	NA	2.67	C	SLC6A9	unknown	1138	none	unknown	none
1:43999365_C>T	chr1:43451311_43451428	1	SkN	0.037810669	9.69E-05	2	11;24;14	NM_001024845.2	intron	16831527	none	NA	NA	unknown	NA	2.67	C	SLC6A9	unknown	1138	none	unknown	none
1:43999645_C>T	chr1:43451311_43451410	2	SkE;SkN	2.18671231536404e-06;0.153253929078825	2.02071684178545e-09;0.000684267690818251	2;2	11;24;14	NM_001024845.2	intron	114598895	none	NA	NA	unknown	NA	NA	G	SLC6A9	unknown	1120	none	unknown	none
1:43999645_C>T	chr1:43451311_43451428	2	SkE;SkN	2.18671231536404e-06;0.153253929078825	2.02071684178546e-09;0.000684267690818248	2;2	11;24;14	NM_001024845.2	intron	114598895	none	NA	NA	unknown	NA	NA	G	SLC6A9	unknown	1120	none	unknown	none
1:43999686_C>T	chr1:43451311_43451410	2	SkE;SkN	0.00133597874326901;0.000430830055722132	2.06496805007848e-06;5.66075689438256e-07	2;2	11;24;14	NM_001024845.2	intron	76906608	none	NA	NA	unknown	NA	-0.272	G	SLC6A9	unknown	1079	none	unknown	none
1:43999686_C>T	chr1:43451311_43451428	2	SkE;SkN	0.00133597874326901;0.000430830055722132	2.06496805007849e-06;5.66075689438252e-07	2;2	11;24;14	NM_001024845.2	intron	76906608	none	NA	NA	unknown	NA	-0.272	G	SLC6A9	unknown	1079	none	unknown	none
1:44223217_G>A	chr1:43451311_43451410	1	NT	0.021322035	5.10E-05	2	11;24;14	NM_001301698.1	intron	77020788	none	NA	NA	unknown	NA	2.19	G	ERI3,ERI3-IT1	unknown	566	none	unknown	none
1:44223217_G>A	chr1:43451311_43451428	1	NT	0.021322035	5.10E-05	2	11;24;14	NM_001301698.1	intron	77020788	none	NA	NA	unknown	NA	2.19	G	ERI3,ERI3-IT1	unknown	566	none	unknown	none
1:44822809_G>A	chr1:44632208_44632343	1	NT	0.168539394	0.000858243	1	2	NM_001166292.1	intron	11573597	none	NA	NA	unknown	NA	-2.54	G	PTCH2	unknown	138	none	hsa04340:HedgehogSignalingPathway;hsa05200:PathwaysInCancer;hsa05217:BasalCellCarcinoma	none
1:44838694_G>A	chr1:44632208_44632343	1	NT	0.132001181	0.000576597	1	2	NM_001166292.1	intron	11573550	none	NA	NA	unknown	NA	0.669	G	PTCH2	unknown	3151	none	hsa04340:HedgehogSignalingPathway;hsa05200:PathwaysInCancer;hsa05217:BasalCellCarcinoma	none
1:44978366_G>A	chr1:44804501_44805266	1	NT	0.138382564	0.000620544	1	2	NM_001166588.2	synonymous	11556200	ASP	81/413	243	unknown	NA	-4.9	A	EIF2B3	95947:G:A	52	none	unknown	none
1:45332883_T>C	chr1:44804501_44805266	1	NT	0.086781991	0.00030385	1	2	NM_001048171.1	intron	3219487	none	NA	NA	unknown	NA	-4.73	C	MUTYH	257529:T:C	33	none	hsa03410:BaseExcisionRepair	none
1:45512947_G>T	chr1:45661225_45686412	1	SkN	0.019184535	4.14E-05	2	1	NM_001202431.1	intron	35755479	none	NA	NA	unknown	NA	1.39	G	PRDX1	unknown	1531	none	hsa04146:Peroxisome	none
1:45512947_G>T	chr1:45685620_45686412	1	SkN	0.02464454	5.72E-05	2	1	NM_001202431.1	intron	35755479	none	NA	NA	unknown	NA	1.39	G	PRDX1	unknown	1531	none	hsa04146:Peroxisome	none
1:45699174_A>T	chr1:46034266_46034538	1	NT	0.143565678	0.000658021	2	2	NM_001145349.1	intron	10749856	none	NA	NA	unknown	NA	2.62	A	IPP	unknown	894	none	unknown	none
1:45699174_A>T	chr1:46034266_46034827	1	NT	0.143565678	0.000658021	2	2	NM_001145349.1	intron	10749856	none	NA	NA	unknown	NA	2.62	A	IPP	unknown	894	none	unknown	none
1:46023379_A>G	chr1:46033938_46034073	1	NT	0.104068972	0.000393423	2	1	NM_001319245.1	intron	2275425	none	NA	NA	unknown	NA	0.095	A	MAST2	unknown	59	none	unknown	none
1:46023379_A>G	chr1:46033938_46034076	1	NT	0.104068972	0.000393423	2	1	NM_001319245.1	intron	2275425	none	NA	NA	unknown	NA	0.095	A	MAST2	unknown	59	none	unknown	none
1:46034579_G>A	chr1:46034266_46034538	1	NT	1.02E-05	6.70E-09	2	2	NM_001319245.1	missense	33931638	VAL,MET	1303/1798	3907	0.951	21	4.22	G	MAST2	unknown	42	none	unknown	none
1:46034579_G>A	chr1:46034266_46034827	1	NT	1.02E-05	6.70E-09	2	2	NM_001319245.1	missense	33931638	VAL,MET	1303/1798	3907	0.951	21	4.22	G	MAST2	unknown	42	none	unknown	none
1:51361551_T>C	chr1:51652041_51669434	1	NT	0.181598404	0.000968663	1	1	NM_001159969.1	intron	79064302	none	NA	NA	unknown	NA	4.06	T	EPS15	unknown	194	none	hsa04144:Endocytosis	none
1:53514716_C>T	chr1:54040837_54041724	1	SkE	0.156578525	0.000689012	2	1	NM_147193.2	missense	41313369	ASP,ASN	423/621	1267	0.943	23	4.97	C	GLIS1	unknown	66	none	unknown	none
1:53514716_C>T	chr1:54040840_54041724	1	SkE	0.156578525	0.000689012	2	1	NM_147193.2	missense	41313369	ASP,ASN	423/621	1267	0.943	23	4.97	C	GLIS1	unknown	66	none	unknown	none
1:54047459_T>C	chr1:53852270_53860056	1	SkN	0.147508433	0.000645654	1	1	NM_001305043.1	intron	41296145	none	NA	NA	unknown	NA	4.85	T	TMEM59	unknown	85	none	unknown	none
1:54702100_T>A	chr1:53852270_53855001	1	SkN	0.169928591	0.000800878	1	1	NM_001039464.3	missense	646356	VAL,ASP	1099/1324	3296	0	152	2.63	A	MROH7,MROH7-TTC4	http://www.ncbi.nlm.nih.gov/pubmed?term=27611488	11	none	unknown	none
1:54742311_T>C	chr1:53855051_53860056	1	SkN	0.180199675	0.000889605	1	1	NM_001291333.1	3-prime-UTR	11803548	none	NA	NA	unknown	NA	-4.18	T	TTC4,MROH7-TTC4	unknown	901	none	unknown	none
1:6484316_A>G	chr1:6477658_6490445	1	SkE	0.015447319	3.38E-05	2	2	NM_001042663.1	intron	943585	none	NA	NA	unknown	NA	-2.11	G	PLEKHG5	unknown	1006	none	unknown	none
1:6484316_A>G	chr1:6477658_6496493	1	SkE	0.188133732	0.000928592	2	1	NM_001042663.1	intron	943585	none	NA	NA	unknown	NA	-2.11	G	PLEKHG5	unknown	1006	none	unknown	none
1:6485330_A>T	chr1:6477658_6490445	1	SkE	0.000664727	9.34E-07	1	2	NM_001042663.1	intron	75490131	none	NA	NA	unknown	NA	-3.7	T	PLEKHG5	380863:A:T	7	none	unknown	6485084-6485858
1:75761337_A>G	chr1:75724817_75728401	1	NT	0.056633256	0.000172782	3	2	NM_000016.5	synonymous	1061337	VAL	387/422	1161	unknown	NA	-0.317	A	ACADM	92254:A:G	34	none	hsa00071:FattyAcidMetabolism;hsa00280:Valine,LeucineAndIsoleucineDegradation;hsa00410:beta-AlanineMetabolism;hsa00640:PropanoateMetabolism;hsa01100:MetabolicPathways;hsa03320:PPARSignalingPathway	none
1:75761337_A>G	chr1:75724817_75732644	1	NT	3.30E-17	2.06E-21	3	6	NM_000016.5	synonymous	1061337	VAL	387/422	1161	unknown	NA	-0.317	A	ACADM	92254:A:G	34	none	hsa00071:FattyAcidMetabolism;hsa00280:Valine,LeucineAndIsoleucineDegradation;hsa00410:beta-AlanineMetabolism;hsa00640:PropanoateMetabolism;hsa01100:MetabolicPathways;hsa03320:PPARSignalingPathway	none
1:75761337_A>G	chr1:75728488_75732644	1	NT	0.005232175	9.38E-06	3	2	NM_000016.5	synonymous	1061337	VAL	387/422	1161	unknown	NA	-0.317	A	ACADM	92254:A:G	34	none	hsa00071:FattyAcidMetabolism;hsa00280:Valine,LeucineAndIsoleucineDegradation;hsa00410:beta-AlanineMetabolism;hsa00640:PropanoateMetabolism;hsa01100:MetabolicPathways;hsa03320:PPARSignalingPathway	none
1:75763435_T>C	chr1:75724817_75728401	1	NT	0.126102969	0.000529757	2	2	NM_000016.5	3-prime-UTR	8763	none	NA	NA	unknown	NA	4.15	T	ACADM	298078:T:C	744	none	hsa00071:FattyAcidMetabolism;hsa00280:Valine,LeucineAndIsoleucineDegradation;hsa00410:beta-AlanineMetabolism;hsa00640:PropanoateMetabolism;hsa01100:MetabolicPathways;hsa03320:PPARSignalingPathway	none
1:75763435_T>C	chr1:75724817_75732644	1	NT	5.78E-08	1.82E-11	2	6	NM_000016.5	3-prime-UTR	8763	none	NA	NA	unknown	NA	4.15	T	ACADM	298078:T:C	744	none	hsa00071:FattyAcidMetabolism;hsa00280:Valine,LeucineAndIsoleucineDegradation;hsa00410:beta-AlanineMetabolism;hsa00640:PropanoateMetabolism;hsa01100:MetabolicPathways;hsa03320:PPARSignalingPathway	none
1:75789041_G>T	chr1:75724817_75732644	1	NT	0.17812982	0.000941079	1	6	NM_004582.3	intron	1498311	none	NA	NA	unknown	NA	-2.34	G	RABGGTB	unknown	116	none	unknown	none
1:75789543_G>A	chr1:75724817_75732644	1	NT	2.00E-10	3.85E-14	2	6	NM_004582.3	intron	11161620	none	NA	NA	unknown	NA	4.31	G	RABGGTB,SNORD45B	http://www.ncbi.nlm.nih.gov/pubmed?term=23093944	185	none	unknown	none
1:75789543_G>A	chr1:75728488_75732644	1	NT	0.01790352	4.13E-05	2	2	NM_004582.3	intron	11161620	none	NA	NA	unknown	NA	4.31	G	RABGGTB,SNORD45B	http://www.ncbi.nlm.nih.gov/pubmed?term=23093944	185	none	unknown	none
1:75789928_A>G	chr1:75724817_75732644	1	NT	0.002117931	3.23E-06	1	6	NM_004582.3	intron	11588643	none	NA	NA	unknown	NA	2.69	A	RABGGTB	unknown	22	none	unknown	none
1:75790547_T>G	chr1:75724817_75732644	1	NT	9.46E-06	6.08E-09	1	6	NM_004582.3	intron	12093623	none	NA	NA	unknown	NA	4.59	T	RABGGTB	unknown	28	none	unknown	none
1:78660359_C>T	chr1:78659483_78662704	1	NT	0.136071151	0.000603627	1	1	NM_006417.4	intron	2296717	none	NA	NA	unknown	NA	2.69	C	IFI44	unknown	193	none	unknown	none
1:78660528_G>T	chr1:78649905_78654243	1	NT	0.016873174	3.80E-05	1	1	NM_006417.4	intron	141846690	none	NA	NA	unknown	NA	-2.37	G	IFI44	unknown	24	none	unknown	none
1:87331207_C>T	chr1:87329244_87332013	1	NT	0.008641175	1.73E-05	2	1	NM_006769.3	intron	140341596	none	NA	NA	unknown	NA	3.61	C	LMO4	unknown	608	none	unknown	none
1:87331207_C>T	chr1:87331814_87332013	1	NT	0.008641175	1.73E-05	2	1	NM_006769.3	intron	140341596	none	NA	NA	unknown	NA	3.61	C	LMO4	unknown	608	none	unknown	none
1:89055726_G>A	chr1:88969467_88988252	1	NT	0.158760167	0.000783736	2	3	NM_002053.2	intron	116266693	none	NA	NA	unknown	NA	0.51	A	GBP1	unknown	288	none	unknown	none
1:89055726_G>A	chr1:88969467_88992585	1	NT	0.000703586	9.09E-07	2	4	NM_002053.2	intron	116266693	none	NA	NA	unknown	NA	0.51	A	GBP1	unknown	288	none	unknown	none
1:89104805_G>A	chr1:88969467_88992585	1	NT	0.000873052	1.15E-06	1	4	none	downstream-gene	140826756	none	NA	NA	unknown	NA	1.69	G	none	unknown	3487	none	unknown	none
1:89104913_A>G	chr1:88969467_88988252	1	NT	0.153999511	0.000741484	2	3	none	downstream-gene	116489022	none	NA	NA	unknown	NA	0.854	A	none	unknown	3379	none	unknown	none
1:89104913_A>G	chr1:88969467_88992585	1	NT	7.64E-05	6.73E-08	2	4	none	downstream-gene	116489022	none	NA	NA	unknown	NA	0.854	A	none	unknown	3379	none	unknown	none
1:89182992_C>A	chr1:88969467_88988252	1	NT	0.125471826	0.00052675	2	3	NM_052941.4	3-prime-UTR	116047756	none	NA	NA	unknown	NA	0.189	C	GBP4	unknown	2478	none	unknown	none
1:89182992_C>A	chr1:88969467_88992585	1	NT	0.007912522	1.53E-05	2	4	NM_052941.4	3-prime-UTR	116047756	none	NA	NA	unknown	NA	0.189	C	GBP4	unknown	2478	none	unknown	none
1:944296_G>A	chr1:954082_955923	1	SkE	0.019434213	4.45E-05	2	10;4	NM_015658.3	3-prime-UTR	6605067	none	NA	NA	unknown	NA	-3.11	G	NOC2L,SAMD11	unknown	389	none	unknown	none
1:944296_G>A	chr1:954523_955923	1	SkE	0.019434213	4.45E-05	2	10;4	NM_015658.3	3-prime-UTR	6605067	none	NA	NA	unknown	NA	-3.11	G	NOC2L,SAMD11	unknown	389	none	unknown	none
1:952421_A>G	chr1:954082_955923	2	SkE;SkN	8.99007111243941e-05;0.0211857410722487	1.0450466051255e-07;4.7181180641491e-05	2;2	10;4	NM_015658.3	synonymous	3828047	THR	394/750	1182	unknown	NA	-6.8	G	NOC2L	unknown	10	none	unknown	none
1:952421_A>G	chr1:954523_955923	2	SkE;SkN	8.99007111243941e-05;0.0211857410722487	1.04504660512549e-07;4.7181180641491e-05	2;2	10;4	NM_015658.3	synonymous	3828047	THR	394/750	1182	unknown	NA	-6.8	G	NOC2L	unknown	10	none	unknown	none
1:953279_T>C	chr1:954082_955923	1	SkE	0.000249067	3.28E-07	2	10;4	NM_015658.3	missense	3748597	ILE,VAL	300/750	898	0	29	4.28	C	NOC2L	unknown	10	none	unknown	none
1:953279_T>C	chr1:954523_955923	1	SkE	0.000249067	3.28E-07	2	10;4	NM_015658.3	missense	3748597	ILE,VAL	300/750	898	0	29	4.28	C	NOC2L	unknown	10	none	unknown	none
1:954258_G>C	chr1:954082_955923	1	SkE	0.000263913	3.52E-07	2	10;4	NM_015658.3	intron	13303206	none	NA	NA	unknown	NA	-0.406	C	NOC2L	unknown	174	none	unknown	none
1:954258_G>C	chr1:954523_955923	1	SkE	0.000263913	3.52E-07	2	10;4	NM_015658.3	intron	13303206	none	NA	NA	unknown	NA	-0.406	C	NOC2L	unknown	174	none	unknown	none
1:954333_C>A	chr1:954082_955923	1	SkE	0.000158045	1.99E-07	2	10;4	NM_015658.3	intron	13303051	none	NA	NA	unknown	NA	-2.56	C	NOC2L	unknown	249	none	unknown	none
1:954333_C>A	chr1:954523_955923	1	SkE	0.000158045	1.99E-07	2	10;4	NM_015658.3	intron	13303051	none	NA	NA	unknown	NA	-2.56	C	NOC2L	unknown	249	none	unknown	none
1:961945_G>C	chr1:954082_955923	1	SkE	0.02773779	6.91E-05	2	10;4	NM_198317.2	synonymous	4970441	ALA	203/643	609	unknown	NA	-9.76	G	KLHL17	unknown	103	none	unknown	958934-967274
1:961945_G>C	chr1:954523_955923	1	SkE	0.02773779	6.91E-05	2	10;4	NM_198317.2	synonymous	4970441	ALA	203/643	609	unknown	NA	-9.76	G	KLHL17	unknown	103	none	unknown	958934-967274
1:962184_T>C	chr1:954082_955923	1	SkE	0.055106772	0.000163481	2	10;4	NM_198317.2	intron	13303229	none	NA	NA	unknown	NA	-5.03	C	KLHL17	unknown	100	none	unknown	958934-967274
1:962184_T>C	chr1:954523_955923	1	SkE	0.055106772	0.000163481	2	10;4	NM_198317.2	intron	13303229	none	NA	NA	unknown	NA	-5.03	C	KLHL17	unknown	100	none	unknown	958934-967274
1:963087_C>T	chr1:954082_955923	1	SkE	3.55E-06	3.39E-09	2	10;4	NM_198317.2	intron	41285808	none	NA	NA	unknown	NA	-1.54	C	KLHL17	unknown	20	none	unknown	958934-967274
1:963087_C>T	chr1:954523_955923	1	SkE	3.55E-06	3.39E-09	2	10;4	NM_198317.2	intron	41285808	none	NA	NA	unknown	NA	-1.54	C	KLHL17	unknown	20	none	unknown	958934-967274
1:966227_C>G	chr1:954082_955923	1	SkE	0.019471935	4.48E-05	2	10;4	XM_006710944.3	missense	13302996	PRO,ARG	7/732	20	unknown	103	2.93	G	PLEKHN1	unknown	388	none	unknown	958934-967274
1:966227_C>G	chr1:954523_955923	1	SkE	0.019471935	4.48E-05	2	10;4	XM_006710944.3	missense	13302996	PRO,ARG	7/732	20	unknown	103	2.93	G	PLEKHN1	unknown	388	none	unknown	958934-967274
20:1446040_C>T	chr20:1455132_1455714	1	NT	0.01880371	4.36E-05	3	2	NM_001206736.1	intron	2064645	none	NA	NA	unknown	NA	-2.74	T	NSFL1C	unknown	208	none	unknown	none
20:1446040_C>T	chr20:1455132_1458200	1	NT	0.003138927	5.15E-06	3	4	NM_001206736.1	intron	2064645	none	NA	NA	unknown	NA	-2.74	T	NSFL1C	unknown	208	none	unknown	none
20:1446040_C>T	chr20:1455719_1458200	1	NT	0.00277037	4.38E-06	3	4	NM_001206736.1	intron	2064645	none	NA	NA	unknown	NA	-2.74	T	NSFL1C	unknown	208	none	unknown	none
20:1446216_A>G	chr20:1455132_1455714	1	NT	0.062241128	0.000195709	3	2	NM_001206736.1	intron	2064646	none	NA	NA	unknown	NA	-5.62	A	NSFL1C	unknown	384	none	unknown	none
20:1446216_A>G	chr20:1455132_1458200	1	NT	0.015932452	3.55E-05	3	4	NM_001206736.1	intron	2064646	none	NA	NA	unknown	NA	-5.62	A	NSFL1C	unknown	384	none	unknown	none
20:1446216_A>G	chr20:1455719_1458200	1	NT	0.014927116	3.31E-05	3	4	NM_001206736.1	intron	2064646	none	NA	NA	unknown	NA	-5.62	A	NSFL1C	unknown	384	none	unknown	none
20:1455800_T>A	chr20:1455132_1458200	1	NT	0.061190692	0.000190499	2	4	NM_001206736.1	intron	41308086	none	NA	NA	unknown	NA	0.795	T	NSFL1C	unknown	79	none	unknown	none
20:1455800_T>A	chr20:1455719_1458200	1	NT	0.040140956	0.000110867	2	4	NM_001206736.1	intron	41308086	none	NA	NA	unknown	NA	0.795	T	NSFL1C	unknown	79	none	unknown	none
20:1474523_T>C	chr20:1455132_1458200	1	NT	0.098827057	0.0003659	2	4	none	downstream-gene	965805	none	NA	NA	unknown	NA	-0.984	C	none	unknown	1814	none	unknown	none
20:1474523_T>C	chr20:1455719_1458200	1	NT	0.102006412	0.000384197	2	4	none	downstream-gene	965805	none	NA	NA	unknown	NA	-0.984	C	none	unknown	1814	none	unknown	none
20:18024469_C>T	chr20:18567596_18569236	1	SkN	0.021185741	4.72E-05	2	1	NM_001303461.1	3-prime-UTR	1976	none	NA	NA	unknown	NA	-5.45	T	OVOL2	unknown	484	none	unknown	none
20:18024469_C>T	chr20:18567596_18569239	1	SkN	0.021185741	4.72E-05	2	1	NM_001303461.1	3-prime-UTR	1976	none	NA	NA	unknown	NA	-5.45	T	OVOL2	unknown	484	none	unknown	none
20:3109012_G>A	chr20:3668997_3669299	1	NT	0.061981583	0.000194717	2	15	NM_001267584.1	3-prime-UTR	78861458	none	NA	NA	unknown	NA	-4.25	G	UBOX5,UBOX5-AS1	unknown	461	none	hsa04120:UbiquitinMediatedProteolysis	none
20:3109012_G>A	chr20:3669000_3669299	1	NT	0.061981583	0.000194717	2	15	NM_001267584.1	3-prime-UTR	78861458	none	NA	NA	unknown	NA	-4.25	G	UBOX5,UBOX5-AS1	unknown	461	none	hsa04120:UbiquitinMediatedProteolysis	none
20:3109612_A>G	chr20:3668997_3669299	1	NT	0.127492996	0.000538584	2	15	NM_001267584.1	3-prime-UTR	115098595	none	NA	NA	unknown	NA	-6.19	A	UBOX5,UBOX5-AS1	unknown	138	none	hsa04120:UbiquitinMediatedProteolysis	none
20:3109612_A>G	chr20:3669000_3669299	1	NT	0.127492996	0.000538584	2	15	NM_001267584.1	3-prime-UTR	115098595	none	NA	NA	unknown	NA	-6.19	A	UBOX5,UBOX5-AS1	unknown	138	none	hsa04120:UbiquitinMediatedProteolysis	none
20:34269192_A>G	chr20:35003616_35003873	1	SkN	0.067860356	0.000206782	2	2;4;6	NM_001672.2	3-prime-UTR	6058017	none	NA	NA	unknown	NA	-1.87	G	AHCY,ASIP	9308:A:G	202	none	hsa04916:Melanogenesis	34268854-34269442
20:34269192_A>G	chr20:35003616_35004458	1	SkN	0.067860356	0.000206782	2	2;4;6	NM_001672.2	3-prime-UTR	6058017	none	NA	NA	unknown	NA	-1.87	G	AHCY,ASIP	9308:A:G	202	none	hsa04916:Melanogenesis	34268854-34269442
20:34280355_T>A	chr20:35003616_35003873	1	SkN	0.164843292	0.000760857	2	2;4;6	NM_000687.3	3-prime-UTR	4239	none	NA	NA	unknown	NA	4.11	T	AHCY	338264:T:A	296	none	hsa00270:CysteineAndMethionineMetabolism;hsa00450:SelenoaminoAcidMetabolism;hsa01100:MetabolicPathways	none
20:34280355_T>A	chr20:35003616_35004458	1	SkN	0.164843292	0.000760857	2	2;4;6	NM_000687.3	3-prime-UTR	4239	none	NA	NA	unknown	NA	4.11	T	AHCY	338264:T:A	296	none	hsa00270:CysteineAndMethionineMetabolism;hsa00450:SelenoaminoAcidMetabolism;hsa01100:MetabolicPathways	none
20:35004345_G>A	chr20:35003616_35003873	3	NT;SkE;SkN	0.0142997514438754;0.0196985377380328;0.0916557346320646	3.1272047733991e-05;4.60136506251422e-05;0.000321019821691721	2;2;2	2;4;6	NM_015638.2	intron	73905041	none	NA	NA	unknown	NA	-1.06	G	TRPC4AP	unknown	20	none	unknown	none
20:35004345_G>A	chr20:35003616_35004458	3	NT;SkE;SkN	0.0142997514438754;0.0196985377380328;0.0916557346320646	3.12720477339914e-05;4.60136506251421e-05;0.000321019821691723	2;2;2	2;4;6	NM_015638.2	intron	73905041	none	NA	NA	unknown	NA	-1.06	G	TRPC4AP	unknown	20	none	unknown	none
20:35004918_A>G	chr20:35003616_35003873	1	SkE	0.002922839	4.97E-06	2	2;4;6	NM_015638.2	intron	17092209	none	NA	NA	unknown	NA	0.772	A	TRPC4AP	unknown	346	none	unknown	none
20:35004918_A>G	chr20:35003616_35004458	1	SkE	0.002922839	4.97E-06	2	2;4;6	NM_015638.2	intron	17092209	none	NA	NA	unknown	NA	0.772	A	TRPC4AP	unknown	346	none	unknown	none
20:35008110_C>T	chr20:35003616_35003873	3	NT;SkE;SkN	0.0503546083463782;0.0151656602505328;0.0304357597988045	0.000148776405632875;3.30896030783421e-05;7.41458069508727e-05	2;2;2	2;4;6	NM_015638.2	intron	17092215	none	NA	NA	unknown	NA	-4.66	C	TRPC4AP	unknown	468	none	unknown	none
20:35008110_C>T	chr20:35003616_35004458	3	NT;SkE;SkN	0.0503546083463782;0.0151656602505328;0.0304357597988045	0.000148776405632874;3.30896030783422e-05;7.41458069508727e-05	2;2;2	2;4;6	NM_015638.2	intron	17092215	none	NA	NA	unknown	NA	-4.66	C	TRPC4AP	unknown	468	none	unknown	none
20:35069323_G>A	chr20:35003616_35003873	1	SkN	0.161225022	0.000740462	2	2;4;6	NM_015638.2	synonymous	1998233	TYR	129/798	387	unknown	NA	2.02	A	TRPC4AP	unknown	28	none	unknown	none
20:35069323_G>A	chr20:35003616_35004458	1	SkN	0.161225022	0.000740462	2	2;4;6	NM_015638.2	synonymous	1998233	TYR	129/798	387	unknown	NA	2.02	A	TRPC4AP	unknown	28	none	unknown	none
20:35276681_A>G	chr20:35003616_35003873	1	SkE	0.179224975	0.00086096	2	2;4;6	NM_001355003.1	3-prime-UTR	7280	none	NA	NA	unknown	NA	-10.9	G	MMP24,MMP24OS,MMP24-AS1-EDEM2	unknown	617	none	unknown	none
20:35276681_A>G	chr20:35003616_35004458	1	SkE	0.179224975	0.00086096	2	2;4;6	NM_001355003.1	3-prime-UTR	7280	none	NA	NA	unknown	NA	-10.9	G	MMP24,MMP24OS,MMP24-AS1-EDEM2	unknown	617	none	unknown	none
20:35286981_A>G	chr20:35003616_35003873	1	SkN	0.138244612	0.000583022	2	2;4;6	NM_178468.5	missense	35560631	TYR,HIS	600/748	1798	0.001	83	-5.54	A	FAM83C	unknown	992	none	unknown	none
20:35286981_A>G	chr20:35003616_35004458	1	SkN	0.138244612	0.000583022	2	2;4;6	NM_178468.5	missense	35560631	TYR,HIS	600/748	1798	0.001	83	-5.54	A	FAM83C	unknown	992	none	unknown	none
20:35543235_T>A	chr20:35739017_35740824	1	NT	0.123270645	0.000513668	1	1	NM_015966.2	intron	114905252	none	NA	NA	unknown	NA	0.924	T	ERGIC3	unknown	292	none	unknown	none
20:35556975_A>G	chr20:35632923_35664802	1	NT	0.143062625	0.000654905	1	13	NM_015966.2	synonymous	8825	VAL	294/384	882	unknown	NA	2.13	A	ERGIC3	unknown	3	none	unknown	none
20:35626251_G>A	chr20:35632923_35664802	1	NT	0.071629167	0.000233954	1	13	NM_001198863.1	missense	11543239	PRO,LEU	534/537	1601	0.008	98	5.55	G	CPNE1	unknown	131	none	unknown	none
20:35626446_T>C	chr20:35632923_35664760	1	NT	0.000492428	5.89E-07	2	24	NM_001198863.1	intron	6060516	none	NA	NA	unknown	NA	2.25	C	CPNE1	unknown	63	none	unknown	none
20:35626446_T>C	chr20:35632923_35664802	1	NT	0.151246311	0.000720645	2	13	NM_001198863.1	intron	6060516	none	NA	NA	unknown	NA	2.25	C	CPNE1	unknown	63	none	unknown	none
20:35629387_A>C	chr20:35632923_35664760	1	NT	7.87E-05	7.11E-08	2	24	NM_001198863.1	intron	6060518	none	NA	NA	unknown	NA	-0.935	A	CPNE1	unknown	1050	none	unknown	none
20:35629387_A>C	chr20:35632923_35664802	1	NT	0.161996445	0.000808578	2	13	NM_001198863.1	intron	6060518	none	NA	NA	unknown	NA	-0.935	A	CPNE1	unknown	1050	none	unknown	none
20:35629461_G>A	chr20:35632923_35664760	1	NT	9.72E-05	9.00E-08	2	24	NM_001198863.1	intron	6060519	none	NA	NA	unknown	NA	-1.72	A	CPNE1	unknown	976	none	unknown	none
20:35629461_G>A	chr20:35632923_35664802	1	NT	0.061981583	0.000194491	2	13	NM_001198863.1	intron	6060519	none	NA	NA	unknown	NA	-1.72	A	CPNE1	unknown	976	none	unknown	none
20:35630751_G>C	chr20:35632923_35664760	1	NT	6.14E-05	5.16E-08	2	24	NM_001198863.1	missense	12481228	PRO,ARG	347/537	1040	0.763	103	5.32	G	CPNE1	http://www.ncbi.nlm.nih.gov/pubmed?term=29875488	11	none	unknown	none
20:35630751_G>C	chr20:35659014_35664760	1	NT	2.98E-05	2.23E-08	2	6	NM_001198863.1	missense	12481228	PRO,ARG	347/537	1040	0.763	103	5.32	G	CPNE1	http://www.ncbi.nlm.nih.gov/pubmed?term=29875488	11	none	unknown	none
20:35631558_G>A	chr20:35632923_35664802	1	NT	0.169276251	0.000863615	1	13	NM_001198863.1	synonymous	2230219	ASP	216/537	648	unknown	NA	3.51	G	CPNE1	unknown	21	none	unknown	none
20:35631574_T>C	chr20:35632923_35664760	1	NT	0.000111632	1.06E-07	2	24	NM_001198863.1	missense	6579255	GLN,ARG	211/537	632	0	43	4.46	C	CPNE1	unknown	5	none	unknown	none
20:35631574_T>C	chr20:35632923_35664802	1	NT	0.037014007	0.000100972	2	13	NM_001198863.1	missense	6579255	GLN,ARG	211/537	632	0	43	4.46	C	CPNE1	unknown	5	none	unknown	none
20:35632068_A>C	chr20:35632923_35664760	1	NT	0.141694267	0.000642218	1	24	NM_001198863.1	intron	78084033	none	NA	NA	unknown	NA	-1.67	A	CPNE1	http://www.ncbi.nlm.nih.gov/pubmed?term=29942086	41	none	unknown	none
20:35632072_T>C	chr20:35632923_35664760	1	NT	0.137146461	0.000612604	2	24	NM_001198863.1	intron	10211771	none	NA	NA	unknown	NA	-3.88	C	CPNE1	unknown	45	none	unknown	none
20:35632072_T>C	chr20:35632923_35664802	1	NT	0.008249342	1.62E-05	2	13	NM_001198863.1	intron	10211771	none	NA	NA	unknown	NA	-3.88	C	CPNE1	unknown	45	none	unknown	none
20:35651460_C>T	chr20:35632923_35664760	1	NT	0.004852013	8.56E-06	1	24	NM_001198838.1	3-prime-UTR	6060539	none	NA	NA	unknown	NA	0.454	T	CPNE1,RBM12	unknown	2066	none	unknown	none
20:35655095_C>T	chr20:35632923_35664760	1	NT	6.94E-05	5.98E-08	2	24	NM_001198838.1	synonymous	6121015	LYS	76/933	228	unknown	NA	5.45	T	CPNE1,RBM12	unknown	105	none	unknown	none
20:35655095_C>T	chr20:35632923_35664802	1	NT	0.122476098	0.000509581	2	13	NM_001198838.1	synonymous	6121015	LYS	76/933	228	unknown	NA	5.45	T	CPNE1,RBM12	unknown	105	none	unknown	none
20:35669362_G>T	chr20:35632923_35664760	1	NT	3.35E-05	2.60E-08	2	24	NM_001198989.1	3-prime-UTR	7267759	none	NA	NA	unknown	NA	-4.17	G	NFS1	unknown	324	none	hsa00730:ThiamineMetabolism	none
20:35669362_G>T	chr20:35659014_35664760	1	NT	7.31E-05	6.38E-08	2	6	NM_001198989.1	3-prime-UTR	7267759	none	NA	NA	unknown	NA	-4.17	G	NFS1	unknown	324	none	hsa00730:ThiamineMetabolism	none
20:35669429_T>C	chr20:35632923_35664802	1	NT	0.063977493	0.000202075	1	13	NM_001198989.1	3-prime-UTR	2180280	none	NA	NA	unknown	NA	0.468	T	NFS1	unknown	257	none	hsa00730:ThiamineMetabolism	none
20:35705039_C>A	chr20:35632923_35664760	1	NT	0.023339971	5.69E-05	1	24	NM_001242599.1	intron	2425071	none	NA	NA	unknown	NA	-1.01	C	RBM39	unknown	184	none	unknown	none
20:35706487_A>G	chr20:35632923_35664760	1	NT	0.038678402	0.00010628	1	24	NM_001242599.1	intron	2050729	none	NA	NA	unknown	NA	-0.451	A	RBM39	unknown	631	none	unknown	none
20:35710241_T>C	chr20:35632923_35664760	1	NT	0.006506448	1.20E-05	1	24	NM_001242599.1	intron	2425078	none	NA	NA	unknown	NA	-0.428	T	RBM39	unknown	965	none	unknown	none
20:35711811_C>A	chr20:35632923_35664760	1	NT	0.006381099	1.17E-05	1	24	NM_001242599.1	intron	2425081	none	NA	NA	unknown	NA	-3.83	A	RBM39	unknown	1206	none	unknown	none
20:35731843_A>C	chr20:35632923_35664760	1	NT	0.151121862	0.000719624	1;1	24	NM_001242599.1	intron	2425111	none	NA	NA	unknown	NA	0.55	A	RBM39	unknown	96	none	unknown	none
20:35731843_A>C	chr20:35739017_35740525	1	SkE	0.138751817	0.000569344	1;1	1	NM_001242599.1	intron	2425111	none	NA	NA	unknown	NA	0.55	A	RBM39	unknown	96	none	unknown	none
20:35731853_A>T	chr20:35632923_35664760	1	NT	0.037414633	0.000102171	1	24	NM_001242599.1	intron	2425112	none	NA	NA	unknown	NA	2.56	T	RBM39	unknown	86	none	unknown	none
20:35733973_A>G	chr20:35632923_35664760	1	NT	0.161057376	0.000801153	1	24	NM_001242599.1	intron	6058311	none	NA	NA	unknown	NA	3.13	A	RBM39	unknown	211	none	unknown	none
20:35734496_A>G	chr20:35632923_35664760	1	NT	0.005644423	1.02E-05	1	24	NM_001242599.1	intron	2425115	none	NA	NA	unknown	NA	0.96	G	RBM39	unknown	237	none	unknown	none
20:35739237_T>A	chr20:35632923_35664760	1	NT	9.16E-05	8.43E-08	2	24	NM_001242599.1	intron	1056196	none	NA	NA	unknown	NA	-5.54	T	RBM39	unknown	218	none	unknown	none
20:35739237_T>A	chr20:35659014_35664760	1	NT	0.000304469	3.35E-07	2	6	NM_001242599.1	intron	1056196	none	NA	NA	unknown	NA	-5.54	T	RBM39	unknown	218	none	unknown	none
20:35948100_A>G	chr20:35632923_35664760	1	NT	0.000510543	6.15E-07	1	24	NM_016436.4	3-prime-UTR	6060709	none	NA	NA	unknown	NA	1.41	G	PHF20	unknown	616	none	unknown	none
20:35948133_A>G	chr20:35632923_35664760	1	NT	0.000394383	4.58E-07	1	24	NM_016436.4	3-prime-UTR	6060710	none	NA	NA	unknown	NA	1.84	G	PHF20	unknown	649	none	unknown	none
20:35949238_G>A	chr20:35632923_35664760	1	NT	0.000155948	1.55E-07	2	24	NM_016436.4	3-prime-UTR	3829829	none	NA	NA	unknown	NA	-4.88	G	PHF20	unknown	1754	none	unknown	none
20:35949238_G>A	chr20:35659014_35664760	1	NT	1.94E-05	1.36E-08	2	6	NM_016436.4	3-prime-UTR	3829829	none	NA	NA	unknown	NA	-4.88	G	PHF20	unknown	1754	none	unknown	none
20:35954443_C>G	chr20:35632923_35664760	1	NT	0.00857031	1.71E-05	2	24	NM_016558.3	intron-near-splice	35448195	none	NA	NA	unknown	NA	3.39	C	SCAND1	unknown	3	none	unknown	35953681-35955090
20:35954443_C>G	chr20:35659014_35664760	1	NT	0.000354406	4.07E-07	2	6	NM_016558.3	intron-near-splice	35448195	none	NA	NA	unknown	NA	3.39	C	SCAND1	unknown	3	none	unknown	35953681-35955090
20:36046992_G>T	chr20:35632923_35664802	1	NT	0.132232232	0.000577981	1	13	NR_027451.1	non-coding-exon	6121135	none	NA	3969	unknown	NA	-1.64	T	NORAD	unknown	16636	none	unknown	none
20:36047615_T>C	chr20:35632923_35664802	1	NT	0.097492439	0.000355711	1	13	NR_027451.1	non-coding-exon	2982537	none	NA	3346	unknown	NA	0.579	T	NORAD	unknown	17259	none	unknown	none
20:36050133_G>A	chr20:35632923_35664760	1	NT	0.145118974	0.000670073	2	24	NR_027451.1	non-coding-exon	58443785	none	NA	828	unknown	NA	0.813	G	NORAD	unknown	15463	none	unknown	none
20:36050133_G>A	chr20:35659014_35664760	1	NT	0.146639756	0.000685195	2	6	NR_027451.1	non-coding-exon	58443785	none	NA	828	unknown	NA	0.813	G	NORAD	unknown	15463	none	unknown	none
20:36240537_T>C	chr20:35632923_35664802	1	NT	0.161996445	0.000808184	1	13	NM_001271874.1	synonymous	716431	ALA	223/385	669	unknown	NA	-2.69	C	AAR2	unknown	89	none	unknown	none
20:3668493_T>C	chr20:3668997_3669299	1	NT	0.002124231	3.26E-06	2	15	NM_001282447.2	3-prime-UTR	3746631	none	NA	NA	unknown	NA	0.869	T	ADAM33	unknown	505	none	unknown	none
20:3668493_T>C	chr20:3669000_3669299	1	NT	0.002124231	3.26E-06	2	15	NM_001282447.2	3-prime-UTR	3746631	none	NA	NA	unknown	NA	0.869	T	ADAM33	unknown	505	none	unknown	none
20:3668514_C>G	chr20:3668997_3669299	1	NT	0.170621081	0.000874826	2	15	NM_001282447.2	3-prime-UTR	2787094	none	NA	NA	unknown	NA	-0.516	C	ADAM33	unknown	484	none	unknown	none
20:3668514_C>G	chr20:3669000_3669299	1	NT	0.170621081	0.000874826	2	15	NM_001282447.2	3-prime-UTR	2787094	none	NA	NA	unknown	NA	-0.516	C	ADAM33	unknown	484	none	unknown	none
20:3668529_C>T	chr20:3668997_3669299	1	NT	0.013182288	2.87E-05	2	15	NM_001282447.2	3-prime-UTR	11905233	none	NA	NA	unknown	NA	0.956	C	ADAM33	unknown	469	none	unknown	none
20:3668529_C>T	chr20:3669000_3669299	1	NT	0.013182288	2.87E-05	2	15	NM_001282447.2	3-prime-UTR	11905233	none	NA	NA	unknown	NA	0.956	C	ADAM33	unknown	469	none	unknown	none
20:3668816_G>A	chr20:3668997_3669299	1	NT	7.96E-05	7.28E-08	2	15	NM_001282447.2	3-prime-UTR	3918400	none	NA	NA	unknown	NA	-6.1	G	ADAM33	unknown	182	none	unknown	none
20:3668816_G>A	chr20:3669000_3669299	1	NT	7.96E-05	7.28E-08	2	15	NM_001282447.2	3-prime-UTR	3918400	none	NA	NA	unknown	NA	-6.1	G	ADAM33	unknown	182	none	unknown	none
20:3670047_C>T	chr20:3668997_3669299	1	NT	0.000139432	1.36E-07	2	15	NM_001282447.2	intron	574174	none	NA	NA	unknown	NA	0.588	T	ADAM33	unknown	408	none	unknown	none
20:3670047_C>T	chr20:3669000_3669299	1	NT	0.000139432	1.36E-07	2	15	NM_001282447.2	intron	574174	none	NA	NA	unknown	NA	0.588	T	ADAM33	unknown	408	none	unknown	none
20:3671095_C>G	chr20:3668997_3669299	1	NT	0.002084676	3.18E-06	2	15	NM_001282447.2	synonymous	528557	GLY	717/813	2151	unknown	NA	1.57	C	ADAM33	unknown	59	none	unknown	none
20:3671095_C>G	chr20:3669000_3669299	1	NT	0.002084676	3.18E-06	2	15	NM_001282447.2	synonymous	528557	GLY	717/813	2151	unknown	NA	1.57	C	ADAM33	unknown	59	none	unknown	none
20:3671560_G>A	chr20:3668997_3669299	1	NT	3.21E-08	9.62E-12	2	15	NM_001282447.2	intron	612709	none	NA	NA	unknown	NA	2.06	G	ADAM33	unknown	19	none	unknown	none
20:3671560_G>A	chr20:3669000_3669299	1	NT	3.21E-08	9.62E-12	2	15	NM_001282447.2	intron	612709	none	NA	NA	unknown	NA	2.06	G	ADAM33	unknown	19	none	unknown	none
20:3672576_C>T	chr20:3668997_3669299	1	NT	0.011780208	2.50E-05	2	15	NM_001282447.2	synonymous	11908384	GLY	454/813	1362	unknown	NA	-2.97	C	ADAM33	unknown	40	none	unknown	3672544-3674126
20:3672576_C>T	chr20:3669000_3669299	1	NT	0.011780208	2.50E-05	2	15	NM_001282447.2	synonymous	11908384	GLY	454/813	1362	unknown	NA	-2.97	C	ADAM33	unknown	40	none	unknown	3672544-3674126
20:3674572_T>C	chr20:3668997_3669299	1	NT	0.001719894	2.48E-06	2	15	NM_001282447.2	missense	3918392	THR,ALA	178/813	532	0	58	2.02	C	ADAM33	unknown	69	none	unknown	none
20:3674572_T>C	chr20:3669000_3669299	1	NT	0.001719894	2.48E-06	2	15	NM_001282447.2	missense	3918392	THR,ALA	178/813	532	0	58	2.02	C	ADAM33	unknown	69	none	unknown	none
20:3689999_C>T	chr20:3668997_3669299	1	NT	0.109338777	0.000423093	2	15	NM_023068.3	synonymous	8115679	LEU	1619/1710	4857	unknown	NA	4.6	C	SIGLEC1	unknown	38	none	hsa04514:CellAdhesionMolecules(CAMs)	none
20:3689999_C>T	chr20:3669000_3669299	1	NT	0.109338777	0.000423093	2	15	NM_023068.3	synonymous	8115679	LEU	1619/1710	4857	unknown	NA	4.6	C	SIGLEC1	unknown	38	none	hsa04514:CellAdhesionMolecules(CAMs)	none
20:36911455_C>G	chr20:36461510_36496705	1	NT	0.171021947	0.000878335	2	1	NM_015474.3	intron	3762214	none	NA	NA	unknown	NA	-1.21	C	SAMHD1	unknown	120	none	unknown	none
20:36911455_C>G	chr20:36462599_36496705	1	NT	0.171021947	0.000878335	2	1	NM_015474.3	intron	3762214	none	NA	NA	unknown	NA	-1.21	C	SAMHD1	unknown	120	none	unknown	none
20:3692099_G>A	chr20:3668997_3669299	1	NT	0.004453552	7.72E-06	2	15	NM_023068.3	synonymous	34921899	ALA	1378/1710	4134	unknown	NA	1.12	G	SIGLEC1	unknown	104	none	hsa04514:CellAdhesionMolecules(CAMs)	none
20:3692099_G>A	chr20:3669000_3669299	1	NT	0.004453552	7.72E-06	2	15	NM_023068.3	synonymous	34921899	ALA	1378/1710	4134	unknown	NA	1.12	G	SIGLEC1	unknown	104	none	hsa04514:CellAdhesionMolecules(CAMs)	none
20:3693523_G>A	chr20:3668997_3669299	1	NT	0.026648855	6.66E-05	2	15	NM_023068.3	synonymous	61734520	ALA	1144/1710	3432	unknown	NA	-2.99	G	SIGLEC1	unknown	77	none	hsa04514:CellAdhesionMolecules(CAMs)	none
20:3693523_G>A	chr20:3669000_3669299	1	NT	0.026648855	6.66E-05	2	15	NM_023068.3	synonymous	61734520	ALA	1144/1710	3432	unknown	NA	-2.99	G	SIGLEC1	unknown	77	none	hsa04514:CellAdhesionMolecules(CAMs)	none
20:3699296_C>T	chr20:3668997_3669299	1	NT	0.00808663	1.58E-05	2	15	NM_023068.3	synonymous	73583085	ALA	564/1710	1692	unknown	NA	-10.9	C	SIGLEC1	unknown	95	none	hsa04514:CellAdhesionMolecules(CAMs)	none
20:3699296_C>T	chr20:3669000_3669299	1	NT	0.00808663	1.58E-05	2	15	NM_023068.3	synonymous	73583085	ALA	564/1710	1692	unknown	NA	-10.9	C	SIGLEC1	unknown	95	none	hsa04514:CellAdhesionMolecules(CAMs)	none
20:408274_G>C	chr20:410025_410412	1	SkN	0.052016752	0.000148948	2	3	NM_001323956.1	5-prime-UTR	144693124	none	NA	NA	unknown	NA	0.174	G	RBCK1	unknown	506	none	unknown	408075-408698
20:408274_G>C	chr20:410025_417526	1	SkN	0.052016752	0.000148948	2	3	NM_001323956.1	5-prime-UTR	144693124	none	NA	NA	unknown	NA	0.174	G	RBCK1	unknown	506	none	unknown	408075-408698
20:408636_G>A	chr20:410025_410412	1	SkN	0.062886084	0.000186853	2	3	NM_001323956.1	5-prime-UTR	41306771	none	NA	NA	unknown	NA	1.38	G	RBCK1	unknown	144	none	unknown	408075-408698
20:408636_G>A	chr20:410025_417526	1	SkN	0.062886084	0.000186853	2	3	NM_001323956.1	5-prime-UTR	41306771	none	NA	NA	unknown	NA	1.38	G	RBCK1	unknown	144	none	unknown	408075-408698
20:428648_C>T	chr20:410025_410412	1	SkN	0.041395813	0.000109608	2	3	NM_001323956.1	intron	6037624	none	NA	NA	unknown	NA	-5.39	C	RBCK1	unknown	57	none	unknown	none
20:428648_C>T	chr20:410025_417526	1	SkN	0.041395813	0.000109608	2	3	NM_001323956.1	intron	6037624	none	NA	NA	unknown	NA	-5.39	C	RBCK1	unknown	57	none	unknown	none
20:44490596_A>G	chr20:44943579_44951833	1	NT	0.031436916	8.21E-05	1	1	NM_001039199.2	3-prime-UTR	17829151	none	NA	NA	unknown	NA	0.913	A	TTPAL	unknown	1334	none	unknown	none
20:44493475_T>C	chr20:44531978_44589797	1	NT	0.090326122	0.0003224	2	1	NM_001039199.2	3-prime-UTR	7266098	none	NA	NA	unknown	NA	2.17	C	TTPAL	unknown	2881	none	unknown	none
20:44493475_T>C	chr20:44582731_44589797	1	NT	0.090326122	0.0003224	2	1	NM_001039199.2	3-prime-UTR	7266098	none	NA	NA	unknown	NA	2.17	C	TTPAL	unknown	2881	none	unknown	none
20:44901593_A>C	chr20:44885886_44901531	2	NT;SkE	0.00158873089782634;0.00157023004902843	2.27275306052564e-06;2.47596789554209e-06	2;2	3;3;2	NM_003404.4	synonymous	4931	ARG	20/247	60	unknown	NA	3.66	C	YWHAB	unknown	63	none	hsa04110:CellCycle;hsa04114:OocyteMeiosis;hsa04722:NeurotrophinSignalingPathway	none
20:44901593_A>C	chr20:44887742_44901531	2	NT;SkE	0.00158873089782634;0.00157023004902843	2.27275306052571e-06;2.47596789554209e-06	2;2	3;3;2	NM_003404.4	synonymous	4931	ARG	20/247	60	unknown	NA	3.66	C	YWHAB	unknown	63	none	hsa04110:CellCycle;hsa04114:OocyteMeiosis;hsa04722:NeurotrophinSignalingPathway	none
20:44906460_T>C	chr20:44885886_44901531	2	SkE;SkN	0.0853366865280367;0.101481446766298	0.000282889922007416;0.000367592422470932	2;2	3;3;2	NM_003404.4	3-prime-UTR	6876	none	NA	NA	unknown	NA	5.63	T	YWHAB	unknown	79	none	hsa04110:CellCycle;hsa04114:OocyteMeiosis;hsa04722:NeurotrophinSignalingPathway	none
20:44906460_T>C	chr20:44887742_44901531	2	SkE;SkN	0.0853366865280367;0.101481446766298	0.000282889922007419;0.000367592422470935	2;2	3;3;2	NM_003404.4	3-prime-UTR	6876	none	NA	NA	unknown	NA	5.63	T	YWHAB	unknown	79	none	hsa04110:CellCycle;hsa04114:OocyteMeiosis;hsa04722:NeurotrophinSignalingPathway	none
20:44907814_C>T	chr20:44885886_44901531	3	NT;SkE;SkN	0.00239889803937592;9.85288553510042e-05;0.0698366524668696	3.76471483636319e-06;1.15257020901903e-07;0.000217824668032335	2;2;2	3;3;2	NM_003404.4	3-prime-UTR	8356	none	NA	NA	unknown	NA	-6.16	C	YWHAB	http://www.ncbi.nlm.nih.gov/pubmed?term=30595370	1433	none	hsa04110:CellCycle;hsa04114:OocyteMeiosis;hsa04722:NeurotrophinSignalingPathway	none
20:44907814_C>T	chr20:44887742_44901531	3	NT;SkE;SkN	0.00239889803937592;9.85288553510042e-05;0.0698366524668696	3.76471483636324e-06;1.15257020901905e-07;0.000217824668032337	2;2;2	3;3;2	NM_003404.4	3-prime-UTR	8356	none	NA	NA	unknown	NA	-6.16	C	YWHAB	http://www.ncbi.nlm.nih.gov/pubmed?term=30595370	1433	none	hsa04110:CellCycle;hsa04114:OocyteMeiosis;hsa04722:NeurotrophinSignalingPathway	none
20:45325606_C>T	chr20:45835109_45840639	1	SkN	0.189935303	0.000975268	1	1	NM_002999.3	3-prime-UTR	117951334	none	NA	NA	unknown	NA	1.09	C	SDC4	unknown	1810	none	hsa04512:ECM-receptorInteraction;hsa04514:CellAdhesionMolecules(CAMs)	none
20:45842514_A>G	chr20:44943579_44948730	1	NT	0.001448987	2.02E-06	2	1	NM_001042632.2	3-prime-UTR	197667	none	NA	NA	unknown	NA	1.69	G	ACOT8,SNX21	unknown	482	none	unknown	none
20:45842514_A>G	chr20:44948877_44951833	1	NT	0.061981583	0.000194515	2	1	NM_001042632.2	3-prime-UTR	197667	none	NA	NA	unknown	NA	1.69	G	ACOT8,SNX21	unknown	482	none	unknown	none
20:45850908_G>A	chr20:44885886_44901531	1	NT	0.118228637	0.000480608	2	3;3;2	NM_005469.3	intron	78676906	none	NA	NA	unknown	NA	-1.57	G	ACOT8	unknown	2231	none	hsa04146:Peroxisome	none
20:45850908_G>A	chr20:44887742_44901531	1	NT	0.118228637	0.000480608	2	3;3;2	NM_005469.3	intron	78676906	none	NA	NA	unknown	NA	-1.57	G	ACOT8	unknown	2231	none	hsa04146:Peroxisome	none
20:49068783_G>C	chr20:49280570_49280903	1	SkE	0.044799907	0.000122226	2;1	11;11	NM_001256135.1	synonymous	2227946	LEU	212/916	636	unknown	NA	2.36	G	CSE1L	unknown	25	none	unknown	none
20:49068783_G>C	chr20:49280570_49289045	2	SkE;SkN	0.138671072048391;0.117979491574785	0.000564954147750695;0.000454680623371251	2;1	7;10;13	NM_001256135.1	synonymous	2227946	LEU	212/916	636	unknown	NA	2.36	G	CSE1L	unknown	25	none	unknown	none
20:49225123_G>T	chr20:49280570_49280903	2	SkE;SkN	0.0134703205609218;0.00404270171308799	2.82544741707851e-05;6.78099777750825e-06	1;3;3	11;11	NM_001348187.1	missense	11553387	GLY,VAL	206/828	617	0.048	109	5.2	G	DDX27	unknown	11	none	unknown	none
20:49225123_G>T	chr20:49280570_49289045	3	NT;SkE;SkN	0.0981806502646314;0.00276882488710506;0.000101887883964712	0.000361504470396991;4.62992122698452e-06;1.19630656582475e-07	1;3;3	7;10;13	NM_001348187.1	missense	11553387	GLY,VAL	206/828	617	0.048	109	5.2	G	DDX27	unknown	11	none	unknown	none
20:49225123_G>T	chr20:49280964_49289045	2	SkE;SkN	0.0561660454106217;0.00391023528247914	0.00016744711210753;6.5431899206008e-06	1;3;3	1;5;7	NM_001348187.1	missense	11553387	GLY,VAL	206/828	617	0.048	109	5.2	G	DDX27	unknown	11	none	unknown	none
20:49233645_C>T	chr20:49280570_49280903	2	SkE;SkN	0.0892738774069103;0.0271466554406549	0.00029856060738722;6.39647866179428e-05	1;2	11;11	NM_001348187.1	synonymous	238148	PHE	465/828	1395	unknown	NA	5.02	C	DDX27	unknown	65	none	unknown	none
20:49233645_C>T	chr20:49280570_49289045	1	SkN	0.075288955	0.000245695	1;2	7;10;13	NM_001348187.1	synonymous	238148	PHE	465/828	1395	unknown	NA	5.02	C	DDX27	unknown	65	none	unknown	none
20:49235382_T>C	chr20:49280570_49289045	3	NT;SkE;SkN	0.0478178179446673;0.145215881385175;0.0563445730766907	0.000139384878318761;0.00061205399158807;0.00016269080310567	1;1;2	7;10;13	NM_001348187.1	intron	238150	none	NA	NA	unknown	NA	-1.18	T	DDX27	unknown	292	none	unknown	none
20:49235382_T>C	chr20:49280964_49289045	1	SkN	0.084072603	0.000283562	1;1;2	1;5;7	NM_001348187.1	intron	238150	none	NA	NA	unknown	NA	-1.18	T	DDX27	unknown	292	none	unknown	none
20:49246745_G>C	chr20:49280570_49280903	2	SkE;SkN	0.00273229219583222;0.00169952576620381	4.55881331239584e-06;2.53168225847866e-06	1;3;3	11;11	NM_021035.2	3-prime-UTR	8123912	none	NA	NA	unknown	NA	1.98	G	ZNFX1	unknown	2930	none	unknown	none
20:49246745_G>C	chr20:49280570_49289045	3	NT;SkE;SkN	0.0697037048217706;0.000525477249903188;0.000101811869355377	0.000225492705365432;7.34162442430042e-07;1.19134801359149e-07	1;3;3	7;10;13	NM_021035.2	3-prime-UTR	8123912	none	NA	NA	unknown	NA	1.98	G	ZNFX1	unknown	2930	none	unknown	none
20:49246745_G>C	chr20:49280964_49289045	2	SkE;SkN	0.0238868995683365;0.00743340191156631	5.86878035312868e-05;1.35667689323544e-05	1;3;3	1;5;7	NM_021035.2	3-prime-UTR	8123912	none	NA	NA	unknown	NA	1.98	G	ZNFX1	unknown	2930	none	unknown	none
20:49248972_G>A	chr20:49280570_49280903	2	SkE;SkN	0.138751817492176;0.00925155860658082	0.000569390739436558;1.7328475640531e-05	1;2	11;11	NM_021035.2	missense	238209	THR,ILE	1351/1919	4052	0	89	0.723	G	ZNFX1	unknown	740	none	unknown	none
20:49248972_G>A	chr20:49280570_49289045	1	SkN	0.047141533	0.000129842	1;2	7;10;13	NM_021035.2	missense	238209	THR,ILE	1351/1919	4052	0	89	0.723	G	ZNFX1	unknown	740	none	unknown	none
20:49249247_C>T	chr20:49280570_49280903	2	SkE;SkN	0.0185132999725859;0.0106672683768916	4.18872907803253e-05;2.06191708110974e-05	1;3;3	11;11	NM_021035.2	missense	6512577	MET,ILE	1259/1919	3777	0.001	10	-12.3	C	ZNFX1	unknown	465	none	unknown	none
20:49249247_C>T	chr20:49280570_49289045	3	NT;SkE;SkN	0.107357018320985;0.00786009932654963;0.000704139444490112	0.0004126870300771;1.54492034830477e-05;9.75799881939284e-07	1;3;3	7;10;13	NM_021035.2	missense	6512577	MET,ILE	1259/1919	3777	0.001	10	-12.3	C	ZNFX1	unknown	465	none	unknown	none
20:49249247_C>T	chr20:49280964_49289045	2	SkE;SkN	0.138751817492176;0.0187241473098927	0.000567152433659907;4.02306396776397e-05	1;3;3	1;5;7	NM_021035.2	missense	6512577	MET,ILE	1259/1919	3777	0.001	10	-12.3	C	ZNFX1	unknown	465	none	unknown	none
20:49255840_C>G	chr20:49280570_49280903	2	SkE;SkN	0.172660493202897;0.0471415327131104	0.000809660549132595;0.000129433699897121	1;2	11;11	NM_021035.2	missense	238221	GLN,HIS	924/1919	2772	0	24	2.34	C	ZNFX1	unknown	33	none	unknown	none
20:49255840_C>G	chr20:49280570_49289045	1	SkN	0.116029814	0.00044346	1;2	7;10;13	NM_021035.2	missense	238221	GLN,HIS	924/1919	2772	0	24	2.34	C	ZNFX1	unknown	33	none	unknown	none
20:49257468_A>G	chr20:49280570_49280903	2	SkE;SkN	0.0734333610906107;0.00259854582957898	0.000232120737584778;4.06807602835094e-06	1;2;3	11;11	NM_021035.2	synonymous	3021	HIS	871/1919	2613	unknown	NA	-1.13	A	ZNFX1	unknown	52	none	unknown	none
20:49257468_A>G	chr20:49280570_49289045	3	NT;SkE;SkN	0.0686625402245388;0.0275286601628939;0.000589186180180633	0.000221185896727304;6.83418943468457e-05;7.95319928836939e-07	1;2;3	7;10;13	NM_021035.2	synonymous	3021	HIS	871/1919	2613	unknown	NA	-1.13	A	ZNFX1	unknown	52	none	unknown	none
20:49257468_A>G	chr20:49280964_49289045	1	SkN	0.037855563	9.72E-05	1;2;3	1;5;7	NM_021035.2	synonymous	3021	HIS	871/1919	2613	unknown	NA	-1.13	A	ZNFX1	unknown	52	none	unknown	none
20:49278705_A>G	chr20:49280570_49280903	2	SkE;SkN	0.000328698981213437;0.00145409137662226	4.50799296569597e-07;2.13123027213042e-06	1;3;3	11;11	NR_003604.3	non-coding-exon	6648	none	NA	528	unknown	NA	-1	A	ZFAS1	unknown	12	none	unknown	none
20:49278705_A>G	chr20:49280570_49289045	3	NT;SkE;SkN	0.0374598476612973;4.43111632814343e-05;2.19632224544082e-05	0.000102483789114191;4.95594251610279e-08;2.33319109445541e-08	1;3;3	7;10;13	NR_003604.3	non-coding-exon	6648	none	NA	528	unknown	NA	-1	A	ZFAS1	unknown	12	none	unknown	none
20:49278705_A>G	chr20:49280964_49289045	2	SkE;SkN	0.00553019474338569;0.00137738197311486	1.01956788210433e-05;2.01329814437946e-06	1;3;3	1;5;7	NR_003604.3	non-coding-exon	6648	none	NA	528	unknown	NA	-1	A	ZFAS1	unknown	12	none	unknown	none
20:49278871_G>A	chr20:49280570_49289045	1	SkE	0.139552319	0.000578607	1	7;10;13	NR_003604.3	intron	73116127	none	NA	NA	unknown	NA	2.27	G	ZFAS1	unknown	131	none	unknown	none
20:49279650_G>C	chr20:49280570_49280903	1	SkN	0.076843459	0.000251955	1;2	11;11	NR_003604.3	intron	34804433	none	NA	NA	unknown	NA	0.545	G	ZFAS1	unknown	440	none	unknown	none
20:49279650_G>C	chr20:49280570_49289045	2	SkE;SkN	0.10349601870768;0.0373705420170602	0.000367162021309948;9.50695508908584e-05	1;2	7;10;13	NR_003604.3	intron	34804433	none	NA	NA	unknown	NA	0.545	G	ZFAS1	unknown	440	none	unknown	none
20:49286304_G>T	chr20:49280570_49280903	2	SkE;SkN	0.00209388244683758;0.00263903308737618	3.41417467116527e-06;4.17361740044156e-06	2;3;3	11;11	NR_003604.3	intron	35387764	none	NA	NA	unknown	NA	0.137	G	ZFAS1	unknown	2739	none	unknown	none
20:49286304_G>T	chr20:49280570_49289045	3	NT;SkE;SkN	0.0482782422324844;0.00101726930725361;8.13797709415682e-05	0.000141000497834893;1.51452080756934e-06;9.39262360505487e-08	2;3;3	7;10;13	NR_003604.3	intron	35387764	none	NA	NA	unknown	NA	0.137	G	ZFAS1	unknown	2739	none	unknown	none
20:49286304_G>T	chr20:49280964_49289045	3	NT;SkE;SkN	0.110650986211061;0.0561865387124978;0.00413730882125804	0.000432731777950961;0.000167714245682903;6.98925554478567e-06	2;3;3	1;5;7	NR_003604.3	intron	35387764	none	NA	NA	unknown	NA	0.137	G	ZFAS1	unknown	2739	none	unknown	none
20:49288971_G>A	chr20:49280570_49280903	2	SkE;SkN	0.0286077431677006;0.00698961652469621	7.18600374398147e-05;1.25614124671053e-05	1;2	11;11	NR_003604.3	intron	8197	none	NA	NA	unknown	NA	-0.298	G	ZFAS1	unknown	72	none	unknown	none
20:49288971_G>A	chr20:49280570_49289045	1	SkN	0.034194392	8.52E-05	1;2	7;10;13	NR_003604.3	intron	8197	none	NA	NA	unknown	NA	-0.298	G	ZFAS1	unknown	72	none	unknown	none
20:58707465_G>A	chr20:58895684_58898941	1	NT	0.099398329	0.000369637	2	1	NM_001204872.1	intron	6026460	none	NA	NA	unknown	NA	-0.039	G	NPEPL1,STX16-NPEPL1	unknown	263	none	unknown	none
20:58707465_G>A	chr20:58895684_58903528	1	NT	0.099398329	0.000369637	2	1	NM_001204872.1	intron	6026460	none	NA	NA	unknown	NA	-0.039	G	NPEPL1,STX16-NPEPL1	unknown	263	none	unknown	none
20:63255914_C>A	chr20:63946640_63956260	1	NT	0.150905865	0.00071796	2	3	NR_024389.1	non-coding-exon	76183812	none	NA	1937	unknown	NA	0.235	C	NKAIN4,FLJ16779	unknown	1086	none	unknown	none
20:63255914_C>A	chr20:63946643_63956260	1	NT	0.150905865	0.00071796	2	3	NR_024389.1	non-coding-exon	76183812	none	NA	1937	unknown	NA	0.235	C	NKAIN4,FLJ16779	unknown	1086	none	unknown	none
20:63255958_G>A	chr20:63946640_63956260	1	NT	0.017851002	4.11E-05	2	3	NR_024389.1	non-coding-exon	116769520	none	NA	1981	unknown	NA	-0.47	G	NKAIN4,FLJ16779	unknown	1130	none	unknown	none
20:63255958_G>A	chr20:63946643_63956260	1	NT	0.017851002	4.11E-05	2	3	NR_024389.1	non-coding-exon	116769520	none	NA	1981	unknown	NA	-0.47	G	NKAIN4,FLJ16779	unknown	1130	none	unknown	none
20:63256203_G>A	chr20:63946640_63956260	1	NT	0.13034317	0.000564186	2	3	NR_024389.1	non-coding-exon	910894	none	NA	2226	unknown	NA	-0.47	A	NKAIN4,FLJ16779	unknown	1375	none	unknown	none
20:63256203_G>A	chr20:63946643_63956260	1	NT	0.13034317	0.000564186	2	3	NR_024389.1	non-coding-exon	910894	none	NA	2226	unknown	NA	-0.47	A	NKAIN4,FLJ16779	unknown	1375	none	unknown	none
20:63742354_G>T	chr20:63945914_63946161	1	NT	0.164667813	0.000828909	2	2	NM_020062.3	missense	8957	GLU,ASP	233/388	699	0.02	45	1.27	G	SLC2A4RG	unknown	19	none	unknown	none
20:63742354_G>T	chr20:63945975_63946161	1	NT	0.164667813	0.000828909	2	2	NM_020062.3	missense	8957	GLU,ASP	233/388	699	0.02	45	1.27	G	SLC2A4RG	unknown	19	none	unknown	none
20:63745586_A>C	chr20:63945914_63946161	1	NT	0.146155127	0.00068024	2	2	NM_025224.3	3-prime-UTR	2296763	none	NA	NA	unknown	NA	-2.47	A	ZBTB46	unknown	1716	none	unknown	none
20:63745586_A>C	chr20:63945975_63946161	1	NT	0.146155127	0.00068024	2	2	NM_025224.3	3-prime-UTR	2296763	none	NA	NA	unknown	NA	-2.47	A	ZBTB46	unknown	1716	none	unknown	none
21:33230000_C>A	chr21:33557316_33557546	1	NT	0.115099691	0.000459405	2	1	NM_000874.4	5-prime-UTR	17860115	none	NA	NA	unknown	NA	-0.469	C	IFNAR2	unknown	217	none	hsa04060:Cytokine-cytokineReceptorInteraction;hsa04620:Toll-likeReceptorSignalingPathway;hsa04630:Jak-STATSignalingPathway;hsa04650:NaturalKillerCellMediatedCytotoxicity	33229937-33230960
21:33230000_C>A	chr21:33557316_33559230	1	NT	0.115099691	0.000459405	2	1	NM_000874.4	5-prime-UTR	17860115	none	NA	NA	unknown	NA	-0.469	C	IFNAR2	unknown	217	none	hsa04060:Cytokine-cytokineReceptorInteraction;hsa04620:Toll-likeReceptorSignalingPathway;hsa04630:Jak-STATSignalingPathway;hsa04650:NaturalKillerCellMediatedCytotoxicity	33229937-33230960
21:33415005_A>G	chr21:33569087_33573308	1	SkN	0.147702471	0.000648273	2	1	NM_001329128.1	missense	9808753	GLN,ARG	83/357	248	0.001	43	-1.31	G	IFNGR2	http://www.ncbi.nlm.nih.gov/pubmed?term=24076602,25854761	16	none	hsa04060:Cytokine-cytokineReceptorInteraction;hsa04630:Jak-STATSignalingPathway;hsa04650:NaturalKillerCellMediatedCytotoxicity;hsa05140:Leishmaniasis;hsa05142:ChagasDisease	none
21:33415005_A>G	chr21:33572630_33573308	1	SkN	0.147702471	0.000648273	2	1	NM_001329128.1	missense	9808753	GLN,ARG	83/357	248	0.001	43	-1.31	G	IFNGR2	http://www.ncbi.nlm.nih.gov/pubmed?term=24076602,25854761	16	none	hsa04060:Cytokine-cytokineReceptorInteraction;hsa04630:Jak-STATSignalingPathway;hsa04650:NaturalKillerCellMediatedCytotoxicity;hsa05140:Leishmaniasis;hsa05142:ChagasDisease	none
21:33432659_T>C	chr21:33432802_33439214	1	NT	0.009224646	1.89E-05	2	11	NM_001329128.1	intron	1532	none	NA	NA	unknown	NA	-3.02	T	TMEM50B,IFNGR2	unknown	53	none	hsa04060:Cytokine-cytokineReceptorInteraction;hsa04630:Jak-STATSignalingPathway;hsa04650:NaturalKillerCellMediatedCytotoxicity;hsa05140:Leishmaniasis;hsa05142:ChagasDisease	none
21:33432659_T>C	chr21:33436992_33439214	1	NT	0.000665992	8.41E-07	2	11	NM_001329128.1	intron	1532	none	NA	NA	unknown	NA	-3.02	T	TMEM50B,IFNGR2	unknown	53	none	hsa04060:Cytokine-cytokineReceptorInteraction;hsa04630:Jak-STATSignalingPathway;hsa04650:NaturalKillerCellMediatedCytotoxicity;hsa05140:Leishmaniasis;hsa05142:ChagasDisease	none
21:33433911_T>C	chr21:33432802_33439214	1	NT	4.45E-07	1.94E-10	2	11	NM_001329128.1	intron	2284554	none	NA	NA	unknown	NA	-0.298	C	TMEM50B,IFNGR2	unknown	1038	none	hsa04060:Cytokine-cytokineReceptorInteraction;hsa04630:Jak-STATSignalingPathway;hsa04650:NaturalKillerCellMediatedCytotoxicity;hsa05140:Leishmaniasis;hsa05142:ChagasDisease	none
21:33433911_T>C	chr21:33436992_33439214	1	NT	2.29E-07	9.08E-11	2	11	NM_001329128.1	intron	2284554	none	NA	NA	unknown	NA	-0.298	C	TMEM50B,IFNGR2	unknown	1038	none	hsa04060:Cytokine-cytokineReceptorInteraction;hsa04630:Jak-STATSignalingPathway;hsa04650:NaturalKillerCellMediatedCytotoxicity;hsa05140:Leishmaniasis;hsa05142:ChagasDisease	none
21:33433981_G>A	chr21:33432802_33439214	1	NT	5.97E-06	3.69E-09	2	11	NM_001329128.1	intron	2284555	none	NA	NA	unknown	NA	0.731	G	TMEM50B,IFNGR2	unknown	1108	none	hsa04060:Cytokine-cytokineReceptorInteraction;hsa04630:Jak-STATSignalingPathway;hsa04650:NaturalKillerCellMediatedCytotoxicity;hsa05140:Leishmaniasis;hsa05142:ChagasDisease	none
21:33433981_G>A	chr21:33436992_33439214	1	NT	2.21E-06	1.21E-09	2	11	NM_001329128.1	intron	2284555	none	NA	NA	unknown	NA	0.731	G	TMEM50B,IFNGR2	unknown	1108	none	hsa04060:Cytokine-cytokineReceptorInteraction;hsa04630:Jak-STATSignalingPathway;hsa04650:NaturalKillerCellMediatedCytotoxicity;hsa05140:Leishmaniasis;hsa05142:ChagasDisease	none
21:33433998_G>A	chr21:33432802_33439214	1	NT	3.57E-05	2.81E-08	2	11	NM_001329128.1	intron	2284556	none	NA	NA	unknown	NA	-2.71	G	TMEM50B,IFNGR2	unknown	1125	none	hsa04060:Cytokine-cytokineReceptorInteraction;hsa04630:Jak-STATSignalingPathway;hsa04650:NaturalKillerCellMediatedCytotoxicity;hsa05140:Leishmaniasis;hsa05142:ChagasDisease	none
21:33433998_G>A	chr21:33436992_33439214	1	NT	2.58E-05	1.91E-08	2	11	NM_001329128.1	intron	2284556	none	NA	NA	unknown	NA	-2.71	G	TMEM50B,IFNGR2	unknown	1125	none	hsa04060:Cytokine-cytokineReceptorInteraction;hsa04630:Jak-STATSignalingPathway;hsa04650:NaturalKillerCellMediatedCytotoxicity;hsa05140:Leishmaniasis;hsa05142:ChagasDisease	none
21:33437386_C>T	chr21:33432802_33439214	1	NT	1.13E-06	5.34E-10	2	11	NM_001329128.1	3-prime-UTR	1059293	none	NA	NA	unknown	NA	0.629	T	TMEM50B,IFNGR2	unknown	392	none	hsa04060:Cytokine-cytokineReceptorInteraction;hsa04630:Jak-STATSignalingPathway;hsa04650:NaturalKillerCellMediatedCytotoxicity;hsa05140:Leishmaniasis;hsa05142:ChagasDisease	none
21:33437386_C>T	chr21:33436992_33439214	1	NT	1.53E-07	5.58E-11	2	11	NM_001329128.1	3-prime-UTR	1059293	none	NA	NA	unknown	NA	0.629	T	TMEM50B,IFNGR2	unknown	392	none	hsa04060:Cytokine-cytokineReceptorInteraction;hsa04630:Jak-STATSignalingPathway;hsa04650:NaturalKillerCellMediatedCytotoxicity;hsa05140:Leishmaniasis;hsa05142:ChagasDisease	none
21:33449065_A>G	chr21:33432802_33439214	1	NT	0.003551552	5.89E-06	2	11	NR_040016.1	non-coding-exon	2834216	none	NA	2443	unknown	NA	-7.67	G	TMEM50B	unknown	284	none	unknown	none
21:33449065_A>G	chr21:33436992_33439214	1	NT	0.0002034	2.10E-07	2	11	NR_040016.1	non-coding-exon	2834216	none	NA	2443	unknown	NA	-7.67	G	TMEM50B	unknown	284	none	unknown	none
21:33449263_G>A	chr21:33432802_33439214	1	NT	3.68E-06	2.16E-09	2	11	NM_006134.6	3-prime-UTR	1044218	none	NA	NA	unknown	NA	-0.306	G	TMEM50B	unknown	482	none	unknown	none
21:33449263_G>A	chr21:33436992_33439214	1	NT	4.03E-07	1.70E-10	2	11	NM_006134.6	3-prime-UTR	1044218	none	NA	NA	unknown	NA	-0.306	G	TMEM50B	unknown	482	none	unknown	none
21:33449384_G>C	chr21:33432802_33439214	1	NT	1.45E-06	7.58E-10	2	11	NM_006134.6	3-prime-UTR	1044213	none	NA	NA	unknown	NA	1.62	G	TMEM50B	unknown	603	none	unknown	none
21:33449384_G>C	chr21:33436992_33439214	1	NT	1.87E-07	7.15E-11	2	11	NM_006134.6	3-prime-UTR	1044213	none	NA	NA	unknown	NA	1.62	G	TMEM50B	unknown	603	none	unknown	none
21:33449843_T>A	chr21:33432802_33439214	1	NT	1.22E-06	6.15E-10	2	11	NM_006134.6	3-prime-UTR	2834217	none	NA	NA	unknown	NA	-1.7	A	TMEM50B	unknown	1021	none	unknown	none
21:33449843_T>A	chr21:33436992_33439214	1	NT	2.35E-07	9.40E-11	2	11	NM_006134.6	3-prime-UTR	2834217	none	NA	NA	unknown	NA	-1.7	A	TMEM50B	unknown	1021	none	unknown	none
21:33450145_T>C	chr21:33432802_33439214	1	NT	0.005351585	9.63E-06	2	11	NM_006134.6	3-prime-UTR	2834218	none	NA	NA	unknown	NA	0.491	C	TMEM50B	unknown	719	none	unknown	none
21:33450145_T>C	chr21:33436992_33439214	1	NT	0.000371701	4.27E-07	2	11	NM_006134.6	3-prime-UTR	2834218	none	NA	NA	unknown	NA	0.491	C	TMEM50B	unknown	719	none	unknown	none
21:33524806_C>T	chr21:33432802_33439214	1	NT	0.136114645	0.000604205	1	11	NM_000819.4	missense	8788	VAL,ILE	421/1011	1261	0	29	6.03	T	GART	unknown	38	none	hsa00230:PurineMetabolism;hsa00670:OneCarbonPoolByFolate;hsa01100:MetabolicPathways	none
21:33594626_C>T	chr21:33436992_33439214	1	NT	0.138934531	0.000623807	1	11	NM_145858.2	intron	117998302	none	NA	NA	unknown	NA	-1.27	C	CRYZL1	unknown	1103	none	unknown	none
21:41950182_G>A	chr21:42897047_42903182	1	SkE	0.056561553	0.000169456	1	3	NM_015500.1	intron	4919957	none	NA	NA	unknown	NA	-1.43	G	C2CD2	unknown	1864	none	unknown	none
21:42844487_G>A	chr21:42904276_42908864	1	SkE	0.031044153	7.92E-05	1	3	NM_033661.4	intron	3746936	none	NA	NA	unknown	NA	0.927	A	WDR4	unknown	1204	none	unknown	none
21:42847250_G>A	chr21:42897047_42903182	1	SkE	0.00257067	4.24E-06	1	3	NM_033661.4	intron	4920003	none	NA	NA	unknown	NA	1.12	A	WDR4	unknown	2789	none	unknown	none
21:42849192_G>A	chr21:42897047_42903182	1	SkE	0.016465377	3.63E-05	1	3	NM_033661.4	intron	111812230	none	NA	NA	unknown	NA	0.61	unknown	WDR4	unknown	847	none	unknown	42848293-42849194
21:42849245_C>A	chr21:42904276_42908864	1	SkE	0.018000215	4.07E-05	1	3	NM_001260474.1	3-prime-UTR	3746939	none	NA	NA	unknown	NA	-3.47	A	WDR4	unknown	794	none	unknown	none
21:43361564_T>C	chr21:42897047_42908864	1	SkE	0.129090799	0.000506042	2	1	NR_131902.1	non-coding-exon	554253	none	NA	786	unknown	NA	-4.07	C	LINC01679	unknown	673	none	unknown	none
21:43361564_T>C	chr21:42904276_42908864	1	SkE	0.193617531	0.000969149	2	3	NR_131902.1	non-coding-exon	554253	none	NA	786	unknown	NA	-4.07	C	LINC01679	unknown	673	none	unknown	none
21:45223528_C>T	chr21:45505431_45505835	1	NT	0.036636473	9.96E-05	2	1	NM_001112.3	3-prime-UTR	73233871	none	NA	NA	unknown	NA	1.12	C	ADARB1	unknown	50	none	unknown	none
21:45223528_C>T	chr21:45505431_45505838	1	NT	0.036636473	9.96E-05	2	1	NM_001112.3	3-prime-UTR	73233871	none	NA	NA	unknown	NA	1.12	C	ADARB1	unknown	50	none	unknown	none
21:46112526_C>T	chr21:46126541_46129196	1	NT	0.021190615	5.05E-05	2	23;8;7	NM_001849.3	synonymous	59531343	PRO	221/1020	663	unknown	NA	-8.42	C	COL6A2	93955:C:T	52	none	hsa04510:FocalAdhesion;hsa04512:ECM-receptorInteraction	46111986-46112907
21:46112526_C>T	chr21:46126541_46131954	1	NT	0.021190615	5.05E-05	2	23;8;7	NM_001849.3	synonymous	59531343	PRO	221/1020	663	unknown	NA	-8.42	C	COL6A2	93955:C:T	52	none	hsa04510:FocalAdhesion;hsa04512:ECM-receptorInteraction	46111986-46112907
21:46112542_G>A	chr21:46126541_46129196	1	NT	0.035148406	9.49E-05	2	23;8;7	NM_001849.3	missense	35881321	ASP,ASN	227/1020	679	0.425	23	3.23	G	COL6A2	93956:G:A	36	none	hsa04510:FocalAdhesion;hsa04512:ECM-receptorInteraction	46111986-46112907
21:46112542_G>A	chr21:46126541_46131954	1	NT	0.035148406	9.49E-05	2	23;8;7	NM_001849.3	missense	35881321	ASP,ASN	227/1020	679	0.425	23	3.23	G	COL6A2	93956:G:A	36	none	hsa04510:FocalAdhesion;hsa04512:ECM-receptorInteraction	46111986-46112907
21:46115622_T>G	chr21:46126541_46129196	1	NT	2.41E-05	1.77E-08	2	23;8;7	NM_001849.3	intron	8133910	none	NA	NA	unknown	NA	-1.21	A	COL6A2	unknown	248	none	hsa04510:FocalAdhesion;hsa04512:ECM-receptorInteraction	none
21:46115622_T>G	chr21:46126541_46131954	1	NT	2.41E-05	1.77E-08	2	23;8;7	NM_001849.3	intron	8133910	none	NA	NA	unknown	NA	-1.21	A	COL6A2	unknown	248	none	hsa04510:FocalAdhesion;hsa04512:ECM-receptorInteraction	none
21:46116632_C>T	chr21:46126541_46129196	2	NT;SkE	0.00027706061631772;0.098477605534202	3.00596625751211e-07;0.000338729942285072	2;2	23;8;7	NM_001849.3	intron	762438	none	NA	NA	unknown	NA	-5.63	C	COL6A2	93963:C:T	17	none	hsa04510:FocalAdhesion;hsa04512:ECM-receptorInteraction	none
21:46116632_C>T	chr21:46126541_46131954	2	NT;SkE	0.00027706061631772;0.098477605534202	3.00596625751207e-07;0.000338729942285071	2;2	23;8;7	NM_001849.3	intron	762438	none	NA	NA	unknown	NA	-5.63	C	COL6A2	93963:C:T	17	none	hsa04510:FocalAdhesion;hsa04512:ECM-receptorInteraction	none
21:46117968_G>A	chr21:46126541_46129196	1	SkE	0.110149185	0.000401496	2	23;8;7	NM_001849.3	intron	7279347	none	NA	NA	unknown	NA	-7.17	G	COL6A2	93900:G:A	30	none	hsa04510:FocalAdhesion;hsa04512:ECM-receptorInteraction	none
21:46117968_G>A	chr21:46126541_46131954	1	SkE	0.110149185	0.000401496	2	23;8;7	NM_001849.3	intron	7279347	none	NA	NA	unknown	NA	-7.17	G	COL6A2	93900:G:A	30	none	hsa04510:FocalAdhesion;hsa04512:ECM-receptorInteraction	none
21:46118136_G>A	chr21:46126541_46129196	1	NT	0.054644563	0.000165166	2	23;8;7	NM_001849.3	intron	7279535	none	NA	NA	unknown	NA	-4.09	A	COL6A2	unknown	198	none	hsa04510:FocalAdhesion;hsa04512:ECM-receptorInteraction	none
21:46118136_G>A	chr21:46126541_46131954	1	NT	0.054644563	0.000165166	2	23;8;7	NM_001849.3	intron	7279535	none	NA	NA	unknown	NA	-4.09	A	COL6A2	unknown	198	none	hsa04510:FocalAdhesion;hsa04512:ECM-receptorInteraction	none
21:46118157_G>A	chr21:46126541_46129196	1	NT	0.014846384	3.28E-05	2	23;8;7	NM_001849.3	intron	12483267	none	NA	NA	unknown	NA	-0.875	A	COL6A2	unknown	219	none	hsa04510:FocalAdhesion;hsa04512:ECM-receptorInteraction	none
21:46118157_G>A	chr21:46126541_46131954	1	NT	0.014846384	3.28E-05	2	23;8;7	NM_001849.3	intron	12483267	none	NA	NA	unknown	NA	-0.875	A	COL6A2	unknown	219	none	hsa04510:FocalAdhesion;hsa04512:ECM-receptorInteraction	none
21:46119046_G>A	chr21:46126541_46129196	1	NT	0.109725605	0.000425722	2	23;8;7	NM_001849.3	missense	2839110	SER,ASN	399/1020	1196	0	46	0.703	A	COL6A2	93903:G:A	17	none	hsa04510:FocalAdhesion;hsa04512:ECM-receptorInteraction	none
21:46119046_G>A	chr21:46126541_46131954	1	NT	0.109725605	0.000425722	2	23;8;7	NM_001849.3	missense	2839110	SER,ASN	399/1020	1196	0	46	0.703	A	COL6A2	93903:G:A	17	none	hsa04510:FocalAdhesion;hsa04512:ECM-receptorInteraction	none
21:46125854_G>A	chr21:46126541_46129196	3	NT;SkE;SkN	2.77368495426938e-06;0.00590355417054367;0.018534834797163	1.57929666925812e-09;1.10840067888213e-05;3.97498613639057e-05	2;2;2	23;8;7	NM_001849.3	missense	1042917	ARG,HIS	680/1020	2039	1	29	4.4	G	COL6A2	93929:G:A	70	none	hsa04510:FocalAdhesion;hsa04512:ECM-receptorInteraction	46125697-46126298
21:46125854_G>A	chr21:46126541_46131954	3	NT;SkE;SkN	2.77368495426938e-06;0.00590355417054367;0.018534834797163	1.57929666925805e-09;1.10840067888211e-05;3.97498613639055e-05	2;2;2	23;8;7	NM_001849.3	missense	1042917	ARG,HIS	680/1020	2039	1	29	4.4	G	COL6A2	93929:G:A	70	none	hsa04510:FocalAdhesion;hsa04512:ECM-receptorInteraction	46125697-46126298
21:46125909_G>A	chr21:46126541_46129196	3	NT;SkE;SkN	1.30322494254408e-06;0.000866699047889778;0.00442890260913584	6.71894835141635e-10;1.26810286763899e-06;7.55260233430646e-06	2;2;2	23;8;7	NM_001849.3	synonymous	13052956	ALA	698/1020	2094	unknown	NA	-8.41	G	COL6A2	93930:G:A	125	none	hsa04510:FocalAdhesion;hsa04512:ECM-receptorInteraction	46125697-46126298
21:46125909_G>A	chr21:46126541_46131954	3	NT;SkE;SkN	1.30322494254408e-06;0.000866699047889778;0.00442890260913584	6.71894835141648e-10;1.26810286763899e-06;7.55260233430648e-06	2;2;2	23;8;7	NM_001849.3	synonymous	13052956	ALA	698/1020	2094	unknown	NA	-8.41	G	COL6A2	93930:G:A	125	none	hsa04510:FocalAdhesion;hsa04512:ECM-receptorInteraction	46125697-46126298
21:46125912_C>T	chr21:46126541_46129196	3	NT;SkE;SkN	1.61595288841074e-06;0.000812048747547112;0.00487139349754754	8.60591546523107e-10;1.16134158489838e-06;8.36554579124843e-06	2;2;2	23;8;7	NM_001849.3	synonymous	13046639	GLY	699/1020	2097	unknown	NA	-8.41	C	COL6A2	93931:C:T	128	none	hsa04510:FocalAdhesion;hsa04512:ECM-receptorInteraction	46125697-46126298
21:46125912_C>T	chr21:46126541_46131954	3	NT;SkE;SkN	1.61595288841074e-06;0.000812048747547112;0.00487139349754754	8.60591546523117e-10;1.16134158489838e-06;8.36554579124843e-06	2;2;2	23;8;7	NM_001849.3	synonymous	13046639	GLY	699/1020	2097	unknown	NA	-8.41	C	COL6A2	93931:C:T	128	none	hsa04510:FocalAdhesion;hsa04512:ECM-receptorInteraction	46125697-46126298
21:46125999_G>A	chr21:46126541_46129196	3	NT;SkE;SkN	1.66711579512458e-05;0.00392783542104089;0.0690564840615841	1.1664691324821e-08;6.98567361030884e-06;0.000214288120081194	2;2;2	23;8;7	NM_001849.3	synonymous	2839114	VAL	728/1020	2184	unknown	NA	3.08	G	COL6A2	93936:G:A	215	none	hsa04510:FocalAdhesion;hsa04512:ECM-receptorInteraction	46125697-46126298
21:46125999_G>A	chr21:46126541_46131954	3	NT;SkE;SkN	1.66711579512458e-05;0.00392783542104089;0.0690564840615841	1.16646913248208e-08;6.98567361030883e-06;0.000214288120081195	2;2;2	23;8;7	NM_001849.3	synonymous	2839114	VAL	728/1020	2184	unknown	NA	3.08	G	COL6A2	93936:G:A	215	none	hsa04510:FocalAdhesion;hsa04512:ECM-receptorInteraction	46125697-46126298
21:46127172_G>T	chr21:46126541_46129196	1	NT	4.17E-06	2.52E-09	2	23;8;7	NM_001849.3	intron	13050201	none	NA	NA	unknown	NA	2.62	G	COL6A2	unknown	629	none	hsa04510:FocalAdhesion;hsa04512:ECM-receptorInteraction	none
21:46127172_G>T	chr21:46126541_46131954	1	NT	4.17E-06	2.52E-09	2	23;8;7	NM_001849.3	intron	13050201	none	NA	NA	unknown	NA	2.62	G	COL6A2	unknown	629	none	hsa04510:FocalAdhesion;hsa04512:ECM-receptorInteraction	none
21:46127220_A>G	chr21:46126541_46129196	1	NT	0.137066181	0.000610759	2	23;8;7	NM_001849.3	intron	7282065	none	NA	NA	unknown	NA	0.367	G	COL6A2	unknown	677	none	hsa04510:FocalAdhesion;hsa04512:ECM-receptorInteraction	none
21:46127220_A>G	chr21:46126541_46131954	1	NT	0.137066181	0.000610759	2	23;8;7	NM_001849.3	intron	7282065	none	NA	NA	unknown	NA	0.367	G	COL6A2	unknown	677	none	hsa04510:FocalAdhesion;hsa04512:ECM-receptorInteraction	none
21:46127418_G>A	chr21:46126541_46129196	1	NT	7.55E-06	4.79E-09	2	23;8;7	NM_001849.3	intron	12626197	none	NA	NA	unknown	NA	-0.905	G	COL6A2	unknown	875	none	hsa04510:FocalAdhesion;hsa04512:ECM-receptorInteraction	none
21:46127418_G>A	chr21:46126541_46131954	1	NT	7.55E-06	4.79E-09	2	23;8;7	NM_001849.3	intron	12626197	none	NA	NA	unknown	NA	-0.905	G	COL6A2	unknown	875	none	hsa04510:FocalAdhesion;hsa04512:ECM-receptorInteraction	none
21:46127560_G>A	chr21:46126541_46129196	1	NT	0.002833591	4.52E-06	2	23;8;7	NM_001849.3	intron	112153300	none	NA	NA	unknown	NA	-2.64	G	COL6A2	http://www.ncbi.nlm.nih.gov/pubmed?term=30595370	1017	none	hsa04510:FocalAdhesion;hsa04512:ECM-receptorInteraction	none
21:46127560_G>A	chr21:46126541_46131954	1	NT	0.002833591	4.52E-06	2	23;8;7	NM_001849.3	intron	112153300	none	NA	NA	unknown	NA	-2.64	G	COL6A2	http://www.ncbi.nlm.nih.gov/pubmed?term=30595370	1017	none	hsa04510:FocalAdhesion;hsa04512:ECM-receptorInteraction	none
21:46127748_T>C	chr21:46126541_46129196	1	NT	0.062943059	0.000198273	2	23;8;7	NM_001849.3	intron	2839115	none	NA	NA	unknown	NA	-0.252	T	COL6A2	unknown	1153	none	hsa04510:FocalAdhesion;hsa04512:ECM-receptorInteraction	none
21:46127748_T>C	chr21:46126541_46131954	1	NT	0.062943059	0.000198273	2	23;8;7	NM_001849.3	intron	2839115	none	NA	NA	unknown	NA	-0.252	T	COL6A2	unknown	1153	none	hsa04510:FocalAdhesion;hsa04512:ECM-receptorInteraction	none
21:46128097_T>C	chr21:46126541_46129196	2	NT;SkN	0.000257660767149969;0.17078638236292	2.75899317821175e-07;0.000824762049190191	2;2	23;8;7	NM_001849.3	intron	12626746	none	NA	NA	unknown	NA	0.137	C	COL6A2	unknown	804	none	hsa04510:FocalAdhesion;hsa04512:ECM-receptorInteraction	none
21:46128097_T>C	chr21:46126541_46131954	2	NT;SkN	0.000257660767149969;0.17078638236292	2.75899317821171e-07;0.000824762049190196	2;2	23;8;7	NM_001849.3	intron	12626746	none	NA	NA	unknown	NA	0.137	C	COL6A2	unknown	804	none	hsa04510:FocalAdhesion;hsa04512:ECM-receptorInteraction	none
21:46128433_G>A	chr21:46126541_46129196	1	NT	6.29E-05	5.33E-08	2	23;8;7	NM_001849.3	intron	7280485	none	NA	NA	unknown	NA	-2.09	G	COL6A2	unknown	468	none	hsa04510:FocalAdhesion;hsa04512:ECM-receptorInteraction	none
21:46128433_G>A	chr21:46126541_46131954	1	NT	6.29E-05	5.33E-08	2	23;8;7	NM_001849.3	intron	7280485	none	NA	NA	unknown	NA	-2.09	G	COL6A2	unknown	468	none	hsa04510:FocalAdhesion;hsa04512:ECM-receptorInteraction	none
21:46129596_G>C	chr21:46126541_46129196	1	SkN	0.033468386	8.31E-05	2	23;8;7	NM_001849.3	intron	7717	none	NA	NA	unknown	NA	-4.86	A	COL6A2	unknown	401	none	hsa04510:FocalAdhesion;hsa04512:ECM-receptorInteraction	none
21:46129596_G>C	chr21:46126541_46131954	1	SkN	0.033468386	8.31E-05	2	23;8;7	NM_001849.3	intron	7717	none	NA	NA	unknown	NA	-4.86	A	COL6A2	unknown	401	none	hsa04510:FocalAdhesion;hsa04512:ECM-receptorInteraction	none
21:46129699_C>T	chr21:46126541_46129196	1	NT	0.018825511	4.37E-05	2	23;8;7	NM_001849.3	intron	3088026	none	NA	NA	unknown	NA	-5.11	C	COL6A2	unknown	504	none	hsa04510:FocalAdhesion;hsa04512:ECM-receptorInteraction	none
21:46129699_C>T	chr21:46126541_46131954	1	NT	0.018825511	4.37E-05	2	23;8;7	NM_001849.3	intron	3088026	none	NA	NA	unknown	NA	-5.11	C	COL6A2	unknown	504	none	hsa04510:FocalAdhesion;hsa04512:ECM-receptorInteraction	none
21:46129715_T>A	chr21:46126541_46129196	3	NT;SkE;SkN	1.30322494254408e-06;0.00133597874326901;0.0124748643913725	6.66433044899061e-10;2.07230266263341e-06;2.46611682044811e-05	2;2;2	23;8;7	NM_001849.3	intron	1044598	none	NA	NA	unknown	NA	-5.15	T	COL6A2	unknown	520	none	hsa04510:FocalAdhesion;hsa04512:ECM-receptorInteraction	none
21:46129715_T>A	chr21:46126541_46131954	3	NT;SkE;SkN	1.30322494254408e-06;0.00133597874326901;0.0124748643913725	6.66433044899049e-10;2.07230266263339e-06;2.46611682044816e-05	2;2;2	23;8;7	NM_001849.3	intron	1044598	none	NA	NA	unknown	NA	-5.15	T	COL6A2	unknown	520	none	hsa04510:FocalAdhesion;hsa04512:ECM-receptorInteraction	none
21:46130463_G>T	chr21:46126541_46129196	1	NT	0.102006412	0.000383894	2	23;8;7	NM_001849.3	intron	66514606	none	NA	NA	unknown	NA	-2.19	T	COL6A2	unknown	1268	none	hsa04510:FocalAdhesion;hsa04512:ECM-receptorInteraction	none
21:46130463_G>T	chr21:46126541_46131954	1	NT	0.102006412	0.000383894	2	23;8;7	NM_001849.3	intron	66514606	none	NA	NA	unknown	NA	-2.19	T	COL6A2	unknown	1268	none	hsa04510:FocalAdhesion;hsa04512:ECM-receptorInteraction	none
21:46130935_C>T	chr21:46126541_46129196	1	NT	0.049949676	0.000147014	2	23;8;7	NM_001849.3	intron	2839119	none	NA	NA	unknown	NA	-0.572	C	COL6A2	unknown	1017	none	hsa04510:FocalAdhesion;hsa04512:ECM-receptorInteraction	none
21:46130935_C>T	chr21:46126541_46131954	1	NT	0.049949676	0.000147014	2	23;8;7	NM_001849.3	intron	2839119	none	NA	NA	unknown	NA	-0.572	C	COL6A2	unknown	1017	none	hsa04510:FocalAdhesion;hsa04512:ECM-receptorInteraction	none
21:46131919_C>T	chr21:46126541_46129196	1	SkE	0.061953832	0.000189246	2	23;8;7	NM_001849.3	intron	7279622	none	NA	NA	unknown	NA	0.292	C	COL6A2	93940:C:T	33	none	hsa04510:FocalAdhesion;hsa04512:ECM-receptorInteraction	none
21:46131919_C>T	chr21:46126541_46131954	1	SkE	0.061953832	0.000189246	2	23;8;7	NM_001849.3	intron	7279622	none	NA	NA	unknown	NA	0.292	C	COL6A2	93940:C:T	33	none	hsa04510:FocalAdhesion;hsa04512:ECM-receptorInteraction	none
21:46132295_G>A	chr21:46126541_46129196	1	NT	0.087316654	0.0003077	2	23;8;7	NM_001849.3	missense	35548026	GLY,ARG	935/1020	2803	0.865	125	3.28	G	COL6A2	93948:G:A	342	none	hsa04510:FocalAdhesion;hsa04512:ECM-receptorInteraction	46131924-46132715
21:46132295_G>A	chr21:46126541_46131954	1	NT	0.087316654	0.0003077	2	23;8;7	NM_001849.3	missense	35548026	GLY,ARG	935/1020	2803	0.865	125	3.28	G	COL6A2	93948:G:A	342	none	hsa04510:FocalAdhesion;hsa04512:ECM-receptorInteraction	46131924-46132715
21:46210948_G>A	chr21:46635763_46636896	1	SkE	0.089134477	0.000297768	2	2	NM_001001438.2	intron	4819216	none	NA	NA	unknown	NA	-0.317	G	LSS	unknown	202	none	hsa00100:SteroidBiosynthesis;hsa01100:MetabolicPathways	none
21:46210948_G>A	chr21:46636547_46636896	1	SkE	0.089134477	0.000297768	2	2	NM_001001438.2	intron	4819216	none	NA	NA	unknown	NA	-0.317	G	LSS	unknown	202	none	hsa00100:SteroidBiosynthesis;hsa01100:MetabolicPathways	none
21:46401674_A>G	chr21:46635763_46636896	1	SkE	0.15161881	0.000650507	2	2	NM_001315529.1	missense	6518291	ILE,VAL	1521/3140	4561	0	29	1.8	G	PCNT	159613:A:G	48	none	unknown	none
21:46401674_A>G	chr21:46636547_46636896	1	SkE	0.15161881	0.000650507	2	2	NM_001315529.1	missense	6518291	ILE,VAL	1521/3140	4561	0	29	1.8	G	PCNT	159613:A:G	48	none	unknown	none
22:17822055_G>A	chr22:17791301_17808844	1	NT	0.138534875	0.00062162	1	1	NM_015241.2	synonymous	45514595	PRO	1141/2003	3423	unknown	NA	-7.49	G	MICAL3	unknown	26	none	unknown	none
22:19969258_G>A	chr22:19970743_19971216	1	NT	0.005945621	1.08E-05	3	6	NM_000754.3	3-prime-UTR	165599	none	NA	NA	unknown	NA	-0.829	G	ARVCF,COMT	unknown	723	none	hsa00140:SteroidHormoneBiosynthesis;hsa00350:TyrosineMetabolism;hsa01100:MetabolicPathways	none
22:19969258_G>A	chr22:19970743_19971886	1	NT	6.66E-06	4.15E-09	3	10	NM_000754.3	3-prime-UTR	165599	none	NA	NA	unknown	NA	-0.829	G	ARVCF,COMT	unknown	723	none	hsa00140:SteroidHormoneBiosynthesis;hsa00350:TyrosineMetabolism;hsa01100:MetabolicPathways	none
22:19969258_G>A	chr22:19971335_19971886	1	NT	0.00032572	3.64E-07	3	8	NM_000754.3	3-prime-UTR	165599	none	NA	NA	unknown	NA	-0.829	G	ARVCF,COMT	unknown	723	none	hsa00140:SteroidHormoneBiosynthesis;hsa00350:TyrosineMetabolism;hsa01100:MetabolicPathways	none
22:19970108_C>A	chr22:19970743_19971216	1	NT	0.003936746	6.69E-06	3	6	NM_001670.2	3-prime-UTR	9265	none	NA	NA	unknown	NA	-0.31	C	ARVCF	unknown	636	none	unknown	none
22:19970108_C>A	chr22:19970743_19971886	1	NT	7.50E-06	4.69E-09	3	10	NM_001670.2	3-prime-UTR	9265	none	NA	NA	unknown	NA	-0.31	C	ARVCF	unknown	636	none	unknown	none
22:19970108_C>A	chr22:19971335_19971886	1	NT	0.000675841	8.56E-07	3	8	NM_001670.2	3-prime-UTR	9265	none	NA	NA	unknown	NA	-0.31	C	ARVCF	unknown	636	none	unknown	none
22:19970240_G>A	chr22:19970743_19971216	1	NT	0.002327808	3.63E-06	3	6	NM_001670.2	3-prime-UTR	165655	none	NA	NA	unknown	NA	-5.14	G	ARVCF	http://www.ncbi.nlm.nih.gov/pubmed?term=30038396	504	none	unknown	none
22:19970240_G>A	chr22:19970743_19971886	1	NT	3.77E-06	2.23E-09	3	10	NM_001670.2	3-prime-UTR	165655	none	NA	NA	unknown	NA	-5.14	G	ARVCF	http://www.ncbi.nlm.nih.gov/pubmed?term=30038396	504	none	unknown	none
22:19970240_G>A	chr22:19971335_19971886	1	NT	0.000539138	6.55E-07	3	8	NM_001670.2	3-prime-UTR	165655	none	NA	NA	unknown	NA	-5.14	G	ARVCF	http://www.ncbi.nlm.nih.gov/pubmed?term=30038396	504	none	unknown	none
22:19971704_G>A	chr22:19970743_19971886	1	NT	0.127492996	0.000538425	1	10	NM_001670.2	intron	62223683	none	NA	NA	unknown	NA	-1.51	G	ARVCF	unknown	180	none	unknown	none
22:19971950_C>T	chr22:19970743_19971886	1	NT	0.035311496	9.54E-05	2	10	NM_001670.2	missense	165815	ARG,GLN	906/963	2717	0.01	43	1.91	C	ARVCF	unknown	22	none	unknown	none
22:19971950_C>T	chr22:19971335_19971886	1	NT	0.117870522	0.00047781	2	8	NM_001670.2	missense	165815	ARG,GLN	906/963	2717	0.01	43	1.91	C	ARVCF	unknown	22	none	unknown	none
22:19976143_C>T	chr22:19970743_19971216	1	NT	0.018564481	4.29E-05	3	6	NM_001670.2	intron	887200	none	NA	NA	unknown	NA	-0.371	C	ARVCF	unknown	384	none	unknown	none
22:19976143_C>T	chr22:19970743_19971886	1	NT	0.000921187	1.23E-06	3	10	NM_001670.2	intron	887200	none	NA	NA	unknown	NA	-0.371	C	ARVCF	unknown	384	none	unknown	none
22:19976143_C>T	chr22:19971335_19971886	1	NT	0.071288141	0.000231426	3	8	NM_001670.2	intron	887200	none	NA	NA	unknown	NA	-0.371	C	ARVCF	unknown	384	none	unknown	none
22:19979545_G>A	chr22:19970743_19971216	1	NT	0.006935573	1.30E-05	3	6	NM_001670.2	intron	887204	none	NA	NA	unknown	NA	-3.15	G	ARVCF	unknown	154	none	unknown	none
22:19979545_G>A	chr22:19970743_19971886	1	NT	3.55E-05	2.77E-08	3	10	NM_001670.2	intron	887204	none	NA	NA	unknown	NA	-3.15	G	ARVCF	unknown	154	none	unknown	none
22:19979545_G>A	chr22:19971335_19971886	1	NT	0.002934993	4.74E-06	3	8	NM_001670.2	intron	887204	none	NA	NA	unknown	NA	-3.15	G	ARVCF	unknown	154	none	unknown	none
22:19981552_A>G	chr22:19970743_19971886	1	NT	0.014169382	3.09E-05	2	10	NM_001670.2	synonymous	2073747	SER	185/963	555	unknown	NA	-6.66	G	ARVCF	unknown	186	none	unknown	none
22:19981552_A>G	chr22:19971335_19971886	1	NT	0.085363116	0.000297189	2	8	NM_001670.2	synonymous	2073747	SER	185/963	555	unknown	NA	-6.66	G	ARVCF	unknown	186	none	unknown	none
22:19982441_G>T	chr22:19970743_19971216	1	NT	0.125471826	0.000526262	3	6	NM_001670.2	intron	2518825	none	NA	NA	unknown	NA	1.1	G	ARVCF	unknown	348	none	unknown	none
22:19982441_G>T	chr22:19970743_19971886	1	NT	0.002803952	4.46E-06	3	10	NM_001670.2	intron	2518825	none	NA	NA	unknown	NA	1.1	G	ARVCF	unknown	348	none	unknown	none
22:19982441_G>T	chr22:19971335_19971886	1	NT	0.026716794	6.70E-05	3	8	NM_001670.2	intron	2518825	none	NA	NA	unknown	NA	1.1	G	ARVCF	unknown	348	none	unknown	none
22:19982491_C>G	chr22:19970743_19971886	1	NT	0.073171217	0.000242514	1	10	NM_001670.2	intron	2238780	none	NA	NA	unknown	NA	2.54	G	ARVCF	unknown	398	none	unknown	none
22:23399862_G>A	chr22:24134415_24164400	1	NT	0.153999511	0.000743821	2	3	none	intergenic	112045685	none	NA	NA	unknown	NA	-2.18	G	none	unknown	5248	none	unknown	none
22:23399862_G>A	chr22:24156076_24164400	1	NT	0.153999511	0.000743821	2	3	none	intergenic	112045685	none	NA	NA	unknown	NA	-2.18	G	none	unknown	5248	none	unknown	none
22:23400351_C>T	chr22:24134415_24164400	1	NT	0.154373004	0.000749099	2	3	none	intergenic	743353	none	NA	NA	unknown	NA	1.95	C	none	unknown	5737	none	unknown	none
22:23400351_C>T	chr22:24156076_24164400	1	NT	0.154373004	0.000749099	2	3	none	intergenic	743353	none	NA	NA	unknown	NA	1.95	C	none	unknown	5737	none	unknown	none
22:24183535_T>A	chr22:24134415_24164400	1	NT	0.146600909	0.000683976	2	3	NM_019601.3	missense	9680526	SER,THR	110/823	328	0.118	58	-2.8	T	SUSD2	unknown	41	none	unknown	none
22:24183535_T>A	chr22:24156076_24164400	1	NT	0.146600909	0.000683976	2	3	NM_019601.3	missense	9680526	SER,THR	110/823	328	0.118	58	-2.8	T	SUSD2	unknown	41	none	unknown	none
22:29137584_C>G	chr22:29328895_29329712	1	SkE	0.162966204	0.000740427	3	6;1	NM_001039570.2	missense	34920087	LEU,VAL	292/459	874	0.183	32	-8.68	C	KREMEN1	unknown	91	none	unknown	none
22:29137584_C>G	chr22:29328895_29330378	1	SkE	0.127229396	0.000497345	3	6;1	NM_001039570.2	missense	34920087	LEU,VAL	292/459	874	0.183	32	-8.68	C	KREMEN1	unknown	91	none	unknown	none
22:29137584_C>G	chr22:29329720_29330378	1	SkE	0.117365523	0.000442863	3	1;1	NM_001039570.2	missense	34920087	LEU,VAL	292/459	874	0.183	32	-8.68	C	KREMEN1	unknown	91	none	unknown	none
22:29143328_T>A	chr22:29328895_29329712	1	NT	0.173091026	0.000898011	3	6;1	NM_001039570.2	3-prime-UTR	141373105	none	NA	NA	unknown	NA	-0.169	T	KREMEN1	unknown	1226	none	unknown	none
22:29143328_T>A	chr22:29328895_29330378	1	NT	0.016764412	3.77E-05	3	6;1	NM_001039570.2	3-prime-UTR	141373105	none	NA	NA	unknown	NA	-0.169	T	KREMEN1	unknown	1226	none	unknown	none
22:29143328_T>A	chr22:29329720_29330378	1	NT	0.048174351	0.000140561	3	1;1	NM_001039570.2	3-prime-UTR	141373105	none	NA	NA	unknown	NA	-0.169	T	KREMEN1	unknown	1226	none	unknown	none
22:29289722_C>T	chr22:29328895_29329712	1	NT	0.023603621	5.76E-05	2	6;1	NM_001163285.1	intron	28755	none	NA	NA	unknown	NA	1.56	T	EWSR1	unknown	689	none	unknown	none
22:29289722_C>T	chr22:29328895_29330378	1	NT	0.15764423	0.000776086	2	6;1	NM_001163285.1	intron	28755	none	NA	NA	unknown	NA	1.56	T	EWSR1	unknown	689	none	unknown	none
22:29308135_C>T	chr22:29328895_29329712	1	NT	0.023906265	5.85E-05	2	6;1	NM_001278730.1	synonymous	11090564	GLY	10/455	30	unknown	NA	3.29	C	GAS2L1	unknown	49	none	unknown	29306333-29308733
22:29308135_C>T	chr22:29328895_29330378	1	NT	0.081755652	0.000281307	2	6;1	NM_001278730.1	synonymous	11090564	GLY	10/455	30	unknown	NA	3.29	C	GAS2L1	unknown	49	none	unknown	29306333-29308733
22:29329904_T>C	chr22:29328895_29329712	1	NT	0.005962814	1.09E-05	2	6;1	NM_001127.3	intron	2071578	none	NA	NA	unknown	NA	3.86	C	AP1B1	unknown	182	none	hsa04142:Lysosome	none
22:29329904_T>C	chr22:29328895_29330378	1	NT	0.017057369	3.87E-05	2	6;1	NM_001127.3	intron	2071578	none	NA	NA	unknown	NA	3.86	C	AP1B1	unknown	182	none	hsa04142:Lysosome	none
22:29331877_C>T	chr22:29328895_29329712	1	NT	0.008016793	1.55E-05	2	6;1	NM_001127.3	synonymous	174765	ALA	783/950	2349	unknown	NA	-9.17	C	AP1B1	unknown	40	none	hsa04142:Lysosome	none
22:29331877_C>T	chr22:29328895_29330378	1	NT	0.040037023	0.000110467	2	6;1	NM_001127.3	synonymous	174765	ALA	783/950	2349	unknown	NA	-9.17	C	AP1B1	unknown	40	none	hsa04142:Lysosome	none
22:29359899_T>C	chr22:29328895_29329712	1	NT	0.009532004	1.97E-05	2	6;1	NM_001127.3	synonymous	2072051	LEU	68/950	204	unknown	NA	2.84	C	AP1B1	unknown	61	none	hsa04142:Lysosome	none
22:29359899_T>C	chr22:29328895_29330378	1	NT	0.010464846	2.17E-05	2	6;1	NM_001127.3	synonymous	2072051	LEU	68/950	204	unknown	NA	2.84	C	AP1B1	unknown	61	none	hsa04142:Lysosome	none
22:29767537_A>G	chr22:29767548_29769678	2	NT;SkE	0.0817880704709245;0.130695580567961	0.000282194004264967;0.000517125098304845	2;2	1;1	NM_001003684.1	missense	76013375	ILE,VAL	47/63	139	0.194	29	4.63	A	UQCR10	unknown	12	none	hsa00190:OxidativePhosphorylation;hsa01100:MetabolicPathways;hsa04260:CardiacMuscleContraction;hsa05010:Alzheimer'sDisease;hsa05012:Parkinson'sDisease;hsa05016:Huntington'sDisease	none
22:29767537_A>G	chr22:29767607_29769678	2	NT;SkE	0.0817880704709245;0.130695580567961	0.000282194004264971;0.000517125098304845	2;2	1;1	NM_001003684.1	missense	76013375	ILE,VAL	47/63	139	0.194	29	4.63	A	UQCR10	unknown	12	none	hsa00190:OxidativePhosphorylation;hsa01100:MetabolicPathways;hsa04260:CardiacMuscleContraction;hsa05010:Alzheimer'sDisease;hsa05012:Parkinson'sDisease;hsa05016:Huntington'sDisease	none
22:29788961_A>G	chr22:30022697_30023457	1	NT	0.134190958	0.000593385	1	3	NM_001242906.1	3-prime-UTR	7954	none	NA	NA	unknown	NA	-6.05	G	ASCC2	unknown	224	none	unknown	none
22:30017350_C>T	chr22:30022697_30025630	1	NT	0.051729813	0.000154012	1	3	NM_021090.3	intron	41165	none	NA	NA	unknown	NA	-1.69	T	MTMR3,HORMAD2-AS1	unknown	575	none	unknown	none
22:30026118_C>G	chr22:30022697_30023457	1	NT	0.056135352	0.000170945	2	3	NM_021090.3	3-prime-UTR	41171	none	NA	NA	unknown	NA	0.454	G	MTMR3,HORMAD2-AS1	unknown	489	none	unknown	none
22:30026118_C>G	chr22:30022697_30025630	1	NT	0.002076446	3.15E-06	2	3	NM_021090.3	3-prime-UTR	41171	none	NA	NA	unknown	NA	0.454	G	MTMR3,HORMAD2-AS1	unknown	489	none	unknown	none
22:30028874_C>G	chr22:30022697_30023457	1	NT	0.109725605	0.00042629	3	3	NM_021090.3	3-prime-UTR	41173	none	NA	NA	unknown	NA	-1.33	G	MTMR3,HORMAD2-AS1	unknown	3245	none	unknown	none
22:30028874_C>G	chr22:30022697_30025630	1	NT	0.000435376	5.14E-07	3	3	NM_021090.3	3-prime-UTR	41173	none	NA	NA	unknown	NA	-1.33	G	MTMR3,HORMAD2-AS1	unknown	3245	none	unknown	none
22:30028874_C>G	chr22:30023483_30025630	1	NT	0.054487841	0.000164301	3	1	NM_021090.3	3-prime-UTR	41173	none	NA	NA	unknown	NA	-1.33	G	MTMR3,HORMAD2-AS1	unknown	3245	none	unknown	none
22:31096496_C>T	chr22:31275308_31276789	1	SkN	0.003871159	6.45E-06	2	8;18	NM_001207017.1	intron	2074736	none	NA	NA	unknown	NA	2.2	T	SMTN	unknown	235	none	unknown	none
22:31096496_C>T	chr22:31275308_31278297	1	SkN	0.003871159	6.45E-06	2	8;18	NM_001207017.1	intron	2074736	none	NA	NA	unknown	NA	2.2	T	SMTN	unknown	235	none	unknown	none
22:31101068_A>C	chr22:31275308_31276789	1	SkN	0.000289173	3.68E-07	2	8;18	NM_001207017.1	intron	5753459	none	NA	NA	unknown	NA	3.22	C	SMTN	unknown	17	none	unknown	none
22:31101068_A>C	chr22:31275308_31278297	1	SkN	0.000289173	3.68E-07	2	8;18	NM_001207017.1	intron	5753459	none	NA	NA	unknown	NA	3.22	C	SMTN	unknown	17	none	unknown	none
22:31134971_A>G	chr22:31275308_31276789	1	SkN	0.155688906	0.000701979	2	8;18	NM_015715.4	3-prime-UTR	757873	none	NA	NA	unknown	NA	-0.788	A	PLA2G3	unknown	966	none	hsa00564:GlycerophospholipidMetabolism;hsa00565:EtherLipidMetabolism;hsa00590:ArachidonicAcidMetabolism;hsa00591:LinoleicAcidMetabolism;hsa00592:alpha-LinolenicAcidMetabolism;hsa01100:MetabolicPathways;hsa04010:MAPKSignalingPathway;hsa04270:VascularSmoothMuscleContraction;hsa04370:VEGFSignalingPathway;hsa04664:FcEpsilonRISignalingPathway;hsa04730:Long-termDepression;hsa04912:GnRHSignalingPathway	none
22:31134971_A>G	chr22:31275308_31278297	1	SkN	0.155688906	0.000701979	2	8;18	NM_015715.4	3-prime-UTR	757873	none	NA	NA	unknown	NA	-0.788	A	PLA2G3	unknown	966	none	hsa00564:GlycerophospholipidMetabolism;hsa00565:EtherLipidMetabolism;hsa00590:ArachidonicAcidMetabolism;hsa00591:LinoleicAcidMetabolism;hsa00592:alpha-LinolenicAcidMetabolism;hsa01100:MetabolicPathways;hsa04010:MAPKSignalingPathway;hsa04270:VascularSmoothMuscleContraction;hsa04370:VEGFSignalingPathway;hsa04664:FcEpsilonRISignalingPathway;hsa04730:Long-termDepression;hsa04912:GnRHSignalingPathway	none
22:31206153_A>G	chr22:31275308_31276789	2	SkE;SkN	0.000149057306025668;0.000243092225560198	1.83109697135687e-07;3.01928473894238e-07	2;2	8;18	NM_001135825.1	3-prime-UTR	3208937	none	NA	NA	unknown	NA	-7.68	G	RNF185	unknown	1665	none	unknown	none
22:31206153_A>G	chr22:31275308_31278297	2	SkE;SkN	0.000149057306025668;0.000243092225560198	1.83109697135687e-07;3.01928473894232e-07	2;2	8;18	NM_001135825.1	3-prime-UTR	3208937	none	NA	NA	unknown	NA	-7.68	G	RNF185	unknown	1665	none	unknown	none
22:31206201_C>T	chr22:31275308_31276789	2	SkE;SkN	3.39001446321545e-05;1.29368480874823e-05	3.69208142095181e-08;1.3433044069176e-08	2;2	8;18	NM_001135825.1	3-prime-UTR	13158	none	NA	NA	unknown	NA	-4.91	T	RNF185	unknown	1713	none	unknown	none
22:31206201_C>T	chr22:31275308_31278297	2	SkE;SkN	3.39001446321545e-05;1.29368480874823e-05	3.69208142095184e-08;1.34330440691759e-08	2;2	8;18	NM_001135825.1	3-prime-UTR	13158	none	NA	NA	unknown	NA	-4.91	T	RNF185	unknown	1713	none	unknown	none
22:31206786_C>T	chr22:31275308_31276789	1	SkN	0.165604097	0.000765865	2	8;18	NM_001135825.1	3-prime-UTR	6651	none	NA	NA	unknown	NA	-4.04	C	RNF185	unknown	2298	none	unknown	none
22:31206786_C>T	chr22:31275308_31278297	1	SkN	0.165604097	0.000765865	2	8;18	NM_001135825.1	3-prime-UTR	6651	none	NA	NA	unknown	NA	-4.04	C	RNF185	unknown	2298	none	unknown	none
22:31267080_T>C	chr22:31275308_31276789	1	SkN	0.005910292	1.05E-05	2	8;18	NM_001031801.1	intron	9606828	none	NA	NA	unknown	NA	1.37	T	LIMK2	unknown	8	none	hsa04360:AxonGuidance;hsa04666:FcGammaR-mediatedPhagocytosis;hsa04810:RegulationOfActinCytoskeleton	none
22:31267080_T>C	chr22:31275308_31278297	1	SkN	0.005910292	1.05E-05	2	8;18	NM_001031801.1	intron	9606828	none	NA	NA	unknown	NA	1.37	T	LIMK2	unknown	8	none	hsa04360:AxonGuidance;hsa04666:FcGammaR-mediatedPhagocytosis;hsa04810:RegulationOfActinCytoskeleton	none
22:31269876_A>G	chr22:31275308_31276789	1	SkN	1.13E-06	9.85E-10	2	8;18	NM_001031801.1	intron	2413045	none	NA	NA	unknown	NA	-4.78	G	LIMK2	http://www.ncbi.nlm.nih.gov/pubmed?term=26198764	1258	none	hsa04360:AxonGuidance;hsa04666:FcGammaR-mediatedPhagocytosis;hsa04810:RegulationOfActinCytoskeleton	none
22:31269876_A>G	chr22:31275308_31278297	1	SkN	1.13E-06	9.85E-10	2	8;18	NM_001031801.1	intron	2413045	none	NA	NA	unknown	NA	-4.78	G	LIMK2	http://www.ncbi.nlm.nih.gov/pubmed?term=26198764	1258	none	hsa04360:AxonGuidance;hsa04666:FcGammaR-mediatedPhagocytosis;hsa04810:RegulationOfActinCytoskeleton	none
22:31269923_C>A	chr22:31275308_31276789	1	SkN	2.32E-07	1.90E-10	2	8;18	NM_001031801.1	intron	2413046	none	NA	NA	unknown	NA	1.76	A	LIMK2	unknown	1211	none	hsa04360:AxonGuidance;hsa04666:FcGammaR-mediatedPhagocytosis;hsa04810:RegulationOfActinCytoskeleton	none
22:31269923_C>A	chr22:31275308_31278297	1	SkN	2.32E-07	1.90E-10	2	8;18	NM_001031801.1	intron	2413046	none	NA	NA	unknown	NA	1.76	A	LIMK2	unknown	1211	none	hsa04360:AxonGuidance;hsa04666:FcGammaR-mediatedPhagocytosis;hsa04810:RegulationOfActinCytoskeleton	none
22:31270040_A>G	chr22:31275308_31276789	1	SkN	0.000927836	1.33E-06	2	8;18	NM_001031801.1	intron	2413047	none	NA	NA	unknown	NA	-4.59	G	LIMK2	unknown	1094	none	hsa04360:AxonGuidance;hsa04666:FcGammaR-mediatedPhagocytosis;hsa04810:RegulationOfActinCytoskeleton	none
22:31270040_A>G	chr22:31275308_31278297	1	SkN	0.000927836	1.33E-06	2	8;18	NM_001031801.1	intron	2413047	none	NA	NA	unknown	NA	-4.59	G	LIMK2	unknown	1094	none	hsa04360:AxonGuidance;hsa04666:FcGammaR-mediatedPhagocytosis;hsa04810:RegulationOfActinCytoskeleton	none
22:31275946_G>T	chr22:31275308_31276789	2	SkE;SkN	0.00224179899427159;8.79711860291734e-10	3.69110398725323e-06;5.93744725911369e-13	2;2	8;18	NM_001031801.1	intron	8135344	none	NA	NA	unknown	NA	2.49	T	LIMK2	unknown	636	none	hsa04360:AxonGuidance;hsa04666:FcGammaR-mediatedPhagocytosis;hsa04810:RegulationOfActinCytoskeleton	none
22:31275946_G>T	chr22:31275308_31278297	2	SkE;SkN	0.00224179899427159;8.79711860291734e-10	3.6911039872532e-06;5.93744725911369e-13	2;2	8;18	NM_001031801.1	intron	8135344	none	NA	NA	unknown	NA	2.49	T	LIMK2	unknown	636	none	hsa04360:AxonGuidance;hsa04666:FcGammaR-mediatedPhagocytosis;hsa04810:RegulationOfActinCytoskeleton	none
22:31276766_A>C	chr22:31275308_31276789	1	SkN	1.23E-07	9.89E-11	2	8;18	NM_001031801.1	intron	5997933	none	NA	NA	unknown	NA	0.046	C	LIMK2	unknown	21	none	hsa04360:AxonGuidance;hsa04666:FcGammaR-mediatedPhagocytosis;hsa04810:RegulationOfActinCytoskeleton	31276435-31276828
22:31276766_A>C	chr22:31275308_31278297	1	SkN	1.23E-07	9.89E-11	2	8;18	NM_001031801.1	intron	5997933	none	NA	NA	unknown	NA	0.046	C	LIMK2	unknown	21	none	hsa04360:AxonGuidance;hsa04666:FcGammaR-mediatedPhagocytosis;hsa04810:RegulationOfActinCytoskeleton	31276435-31276828
22:31279199_A>C	chr22:31275308_31276789	2	SkE;SkN	4.1756406272571e-05;8.19463704577839e-06	4.63958368344412e-08;8.11622385083245e-09	2;2	8;18	NM_005569.3	3-prime-UTR	4141404	none	NA	NA	unknown	NA	2.35	C	LIMK2	http://www.ncbi.nlm.nih.gov/pubmed?term=23776197	903	none	hsa04360:AxonGuidance;hsa04666:FcGammaR-mediatedPhagocytosis;hsa04810:RegulationOfActinCytoskeleton	none
22:31279199_A>C	chr22:31275308_31278297	2	SkE;SkN	4.1756406272571e-05;8.19463704577839e-06	4.63958368344414e-08;8.11622385083205e-09	2;2	8;18	NM_005569.3	3-prime-UTR	4141404	none	NA	NA	unknown	NA	2.35	C	LIMK2	http://www.ncbi.nlm.nih.gov/pubmed?term=23776197	903	none	hsa04360:AxonGuidance;hsa04666:FcGammaR-mediatedPhagocytosis;hsa04810:RegulationOfActinCytoskeleton	none
22:31280468_T>C	chr22:31275308_31276789	2	SkE;SkN	0.0299463227715805;0.0600896618409713	7.59911234573166e-05;0.000176485476710348	2;2	8;18	none	downstream-gene	1858821	none	NA	NA	unknown	NA	0.505	C	none	unknown	2172	none	unknown	none
22:31280468_T>C	chr22:31275308_31278297	2	SkE;SkN	0.0299463227715805;0.0600896618409713	7.59911234573167e-05;0.000176485476710349	2;2	8;18	none	downstream-gene	1858821	none	NA	NA	unknown	NA	0.505	C	none	unknown	2172	none	unknown	none
22:31281144_C>G	chr22:31275308_31276789	2	SkE;SkN	0.186691133642297;0.170175695835401	0.000917505101079654;0.000808653006932782	2;2	8;18	none	downstream-gene	5997939	none	NA	NA	unknown	NA	0.331	G	none	unknown	2145	none	unknown	none
22:31281144_C>G	chr22:31275308_31278297	2	SkE;SkN	0.186691133642297;0.170175695835401	0.000917505101079653;0.000808653006932786	2;2	8;18	none	downstream-gene	5997939	none	NA	NA	unknown	NA	0.331	G	none	unknown	2145	none	unknown	none
22:31283124_G>C	chr22:31275308_31276789	2	SkE;SkN	2.09614898215324e-05;4.07631536030511e-06	2.15225362210959e-08;3.85823551651106e-09	2;2	8;18	NM_001135911.1	3-prime-UTR	2040533	none	NA	NA	unknown	NA	1.32	C	PIK3IP1	unknown	165	none	unknown	none
22:31283124_G>C	chr22:31275308_31278297	2	SkE;SkN	2.09614898215324e-05;4.07631536030511e-06	2.15225362210959e-08;3.85823551651109e-09	2;2	8;18	NM_001135911.1	3-prime-UTR	2040533	none	NA	NA	unknown	NA	1.32	C	PIK3IP1	unknown	165	none	unknown	none
22:31345081_G>A	chr22:31275308_31276789	2	SkE;SkN	3.20929351049647e-06;0.000350123607342763	3.03628415630336e-09;4.51644296121783e-07	2;2	8;18	NM_014323.2	synonymous	714909	LEU	174/688	522	unknown	NA	-1.97	G	PATZ1	unknown	750	none	unknown	31345060-31347721
22:31345081_G>A	chr22:31275308_31278297	2	SkE;SkN	3.20929351049647e-06;0.000350123607342763	3.03628415630338e-09;4.51644296121793e-07	2;2	8;18	NM_014323.2	synonymous	714909	LEU	174/688	522	unknown	NA	-1.97	G	PATZ1	unknown	750	none	unknown	31345060-31347721
22:31606308_T>C	chr22:31275308_31276789	1	SkN	0.152714425	0.000678199	2	8;18	NM_001007467.2	intron	5753723	none	NA	NA	unknown	NA	2.72	C	SFI1	unknown	18	none	unknown	none
22:31606308_T>C	chr22:31275308_31278297	1	SkN	0.152714425	0.000678199	2	8;18	NM_001007467.2	intron	5753723	none	NA	NA	unknown	NA	2.72	C	SFI1	unknown	18	none	unknown	none
22:36229864_G>C	chr22:36149142_36160669	1	NT	0.079405474	0.000270429	1	1	NM_030882.3	intron	11703227	none	NA	NA	unknown	NA	-4.24	G	APOL2	unknown	1474	none	unknown	none
22:38067645_T>G	chr22:38486440_38487873	1	NT	0.16029093	0.000795875	2	1	NM_001039583.1	intron	2076369	none	NA	NA	unknown	NA	-3.09	G	PICK1	unknown	57	none	unknown	none
22:38067645_T>G	chr22:38486440_38487879	1	NT	0.16029093	0.000795875	2	1	NM_001039583.1	intron	2076369	none	NA	NA	unknown	NA	-3.09	G	PICK1	unknown	57	none	unknown	none
22:41246407_C>T	chr22:41680364_41682356	1	SkN	0.07223085	0.000232222	2	4;11	NM_001278651.1	3-prime-UTR	9611526	none	NA	NA	unknown	NA	4.73	C	RANGAP1	unknown	266	none	unknown	none
22:41246407_C>T	chr22:41680364_41688794	1	SkN	0.07223085	0.000232222	2	4;11	NM_001278651.1	3-prime-UTR	9611526	none	NA	NA	unknown	NA	4.73	C	RANGAP1	unknown	266	none	unknown	none
22:41330049_G>A	chr22:41680364_41682356	1	SkN	0.012234188	2.40E-05	2	4;11	NM_017590.5	synonymous	4822021	GLN	157/978	471	unknown	NA	4.02	G	ZC3H7B	unknown	27	none	unknown	none
22:41330049_G>A	chr22:41680364_41688794	1	SkN	0.012234188	2.40E-05	2	4;11	NM_017590.5	synonymous	4822021	GLN	157/978	471	unknown	NA	4.02	G	ZC3H7B	unknown	27	none	unknown	none
22:41387655_C>T	chr22:41680364_41682356	1	SkN	0.170786382	0.000825328	2	4;11	NM_001145398.2	synonymous	11546403	THR	124/274	372	unknown	NA	-3.92	C	TEF	unknown	14	none	unknown	none
22:41387655_C>T	chr22:41680364_41688794	1	SkN	0.170786382	0.000825328	2	4;11	NM_001145398.2	synonymous	11546403	THR	124/274	372	unknown	NA	-3.92	C	TEF	unknown	14	none	unknown	none
22:41397086_T>G	chr22:41680364_41682356	1	SkN	0.117350585	0.00045132	2	4;11	NM_001145398.2	3-prime-UTR	9611577	none	NA	NA	unknown	NA	-2.46	T	TEF	unknown	1342	none	unknown	none
22:41397086_T>G	chr22:41680364_41688794	1	SkN	0.117350585	0.00045132	2	4;11	NM_001145398.2	3-prime-UTR	9611577	none	NA	NA	unknown	NA	-2.46	T	TEF	unknown	1342	none	unknown	none
22:41437112_C>T	chr22:41680364_41682356	1	SkN	0.01844992	3.91E-05	2	4;11	NM_016272.3	synonymous	202641	ALA	78/345	234	unknown	NA	-11.9	C	TOB2	unknown	296	none	unknown	none
22:41437112_C>T	chr22:41680364_41688794	1	SkN	0.01844992	3.91E-05	2	4;11	NM_016272.3	synonymous	202641	ALA	78/345	234	unknown	NA	-11.9	C	TOB2	unknown	296	none	unknown	none
22:41460133_T>A	chr22:41680364_41682356	2	SkE;SkN	0.161251272846972;0.0702751215453322	0.000726000743196682;0.000221437526555005	2;2	4;11	NM_032758.3	3-prime-UTR	202639	none	NA	NA	unknown	NA	-0.544	T	PHF5A	unknown	355	none	hsa03040:Spliceosome	none
22:41460133_T>A	chr22:41680364_41688794	2	SkE;SkN	0.161251272846972;0.0702751215453322	0.000726000743196684;0.000221437526555003	2;2	4;11	NM_032758.3	3-prime-UTR	202639	none	NA	NA	unknown	NA	-0.544	T	PHF5A	unknown	355	none	hsa03040:Spliceosome	none
22:41507809_A>C	chr22:41680364_41682356	1	SkE	0.153107513	0.000663494	2	4;11	NM_001098.2	synonymous	137831	THR	64/781	192	unknown	NA	1.28	C	ACO2	128256:A:C	19	none	hsa00020:CitrateCycle(TCACycle);hsa00630:GlyoxylateAndDicarboxylateMetabolism;hsa01100:MetabolicPathways	none
22:41507809_A>C	chr22:41680364_41688794	1	SkE	0.153107513	0.000663494	2	4;11	NM_001098.2	synonymous	137831	THR	64/781	192	unknown	NA	1.28	C	ACO2	128256:A:C	19	none	hsa00020:CitrateCycle(TCACycle);hsa00630:GlyoxylateAndDicarboxylateMetabolism;hsa01100:MetabolicPathways	none
22:41517840_A>G	chr22:41680364_41682356	1	SkN	0.006816386	1.22E-05	2	4;11	NM_001098.2	intron	17367716	none	NA	NA	unknown	NA	-5.39	G	ACO2	unknown	207	none	hsa00020:CitrateCycle(TCACycle);hsa00630:GlyoxylateAndDicarboxylateMetabolism;hsa01100:MetabolicPathways	none
22:41517840_A>G	chr22:41680364_41688794	1	SkN	0.006816386	1.22E-05	2	4;11	NM_001098.2	intron	17367716	none	NA	NA	unknown	NA	-5.39	G	ACO2	unknown	207	none	hsa00020:CitrateCycle(TCACycle);hsa00630:GlyoxylateAndDicarboxylateMetabolism;hsa01100:MetabolicPathways	none
22:41527640_G>A	chr22:41680364_41682356	2	SkE;SkN	0.0946388313081225;0.0362281752545673	0.000321361336376909;9.1786981511309e-05	2;2	4;11	NM_001018050.3	3-prime-UTR	17367849	none	NA	NA	unknown	NA	-0.88	G	ACO2,POLR3H	unknown	218	none	hsa00230:PurineMetabolism;hsa00240:PyrimidineMetabolism;hsa01100:MetabolicPathways;hsa03020:RNAPolymerase;hsa04623:CytosolicDNA-sensingPathway	none
22:41527640_G>A	chr22:41680364_41688794	2	SkE;SkN	0.0946388313081225;0.0362281752545673	0.000321361336376916;9.17869815113079e-05	2;2	4;11	NM_001018050.3	3-prime-UTR	17367849	none	NA	NA	unknown	NA	-0.88	G	ACO2,POLR3H	unknown	218	none	hsa00230:PurineMetabolism;hsa00240:PyrimidineMetabolism;hsa01100:MetabolicPathways;hsa03020:RNAPolymerase;hsa04623:CytosolicDNA-sensingPathway	none
22:41599331_T>C	chr22:41680364_41682356	1	SkN	0.077506672	0.000255108	2	4;11	NM_015704.2	3-prime-UTR	8139993	none	NA	NA	unknown	NA	-1.77	C	DESI1	unknown	1860	none	unknown	none
22:41599331_T>C	chr22:41680364_41688794	1	SkN	0.077506672	0.000255108	2	4;11	NM_015704.2	3-prime-UTR	8139993	none	NA	NA	unknown	NA	-1.77	C	DESI1	unknown	1860	none	unknown	none
22:41674272_T>C	chr22:41680364_41682356	2	SkE;SkN	0.0564180049672164;0.0155936610168511	0.00016881893375253;3.18230354303221e-05	2;2	4;11	NM_001003796.1	3-prime-UTR	8779	none	NA	NA	unknown	NA	-0.848	C	SNU13	unknown	924	none	hsa03040:Spliceosome	none
22:41674272_T>C	chr22:41680364_41688794	2	SkE;SkN	0.0564180049672164;0.0155936610168511	0.00016881893375253;3.18230354303218e-05	2;2	4;11	NM_001003796.1	3-prime-UTR	8779	none	NA	NA	unknown	NA	-0.848	C	SNU13	unknown	924	none	hsa03040:Spliceosome	none
22:41696221_C>A	chr22:41680364_41682356	1	SkN	0.087177874	0.000298373	2	4;11	NM_001142964.1	3-prime-UTR	2187795	none	NA	NA	unknown	NA	0.46	A	C22orf46	unknown	2284	none	unknown	none
22:41696221_C>A	chr22:41680364_41688794	1	SkN	0.087177874	0.000298373	2	4;11	NM_001142964.1	3-prime-UTR	2187795	none	NA	NA	unknown	NA	0.46	A	C22orf46	unknown	2284	none	unknown	none
22:46042993_C>G	chr22:46289899_46292791	1	NT	0.131237864	0.000571019	1	12	NR_027036.1	intron	7511036	none	NA	NA	unknown	NA	0.614	G	LINC00899	unknown	351	none	unknown	none
22:46044127_T>G	chr22:46289899_46292791	1	NT	0.11266621	0.000444495	1	12	NR_027036.1	intron	8137273	none	NA	NA	unknown	NA	-4.91	G	LINC00899	unknown	426	none	unknown	none
22:46240573_C>T	chr22:46289899_46292203	1	NT	0.009543409	1.97E-05	2	6	NM_001001928.2	3-prime-UTR	7286168	none	NA	NA	unknown	NA	2.73	C	PPARA	unknown	4666	none	hsa03320:PPARSignalingPathway;hsa04920:AdipocytokineSignalingPathway	none
22:46240573_C>T	chr22:46289899_46292791	1	NT	0.010634115	2.22E-05	2	12	NM_001001928.2	3-prime-UTR	7286168	none	NA	NA	unknown	NA	2.73	C	PPARA	unknown	4666	none	hsa03320:PPARSignalingPathway;hsa04920:AdipocytokineSignalingPathway	none
22:46241342_T>C	chr22:46289899_46292791	1	NT	0.169218075	0.000862839	1	12	NM_001001928.2	3-prime-UTR	41427746	none	NA	NA	unknown	NA	3.05	T	PPARA	unknown	3897	none	hsa03320:PPARSignalingPathway;hsa04920:AdipocytokineSignalingPathway	none
22:46243564_T>A	chr22:46289899_46292203	1	NT	6.88E-05	5.90E-08	3	6	NM_001001928.2	3-prime-UTR	10427609	none	NA	NA	unknown	NA	-1.05	T	PPARA	unknown	1675	none	hsa03320:PPARSignalingPathway;hsa04920:AdipocytokineSignalingPathway	none
22:46243564_T>A	chr22:46289899_46292791	1	NT	1.52E-07	5.51E-11	3	12	NM_001001928.2	3-prime-UTR	10427609	none	NA	NA	unknown	NA	-1.05	T	PPARA	unknown	1675	none	hsa03320:PPARSignalingPathway;hsa04920:AdipocytokineSignalingPathway	none
22:46243564_T>A	chr22:46292328_46292791	1	NT	0.002437809	3.83E-06	3	5	NM_001001928.2	3-prime-UTR	10427609	none	NA	NA	unknown	NA	-1.05	T	PPARA	unknown	1675	none	hsa03320:PPARSignalingPathway;hsa04920:AdipocytokineSignalingPathway	none
22:46244282_A>G	chr22:46289899_46292791	1	NT	0.043798619	0.000123538	2	12	NM_207327.4	3-prime-UTR	1053332	none	NA	NA	unknown	NA	-1.63	G	CDPF1	unknown	957	none	unknown	none
22:46244282_A>G	chr22:46292328_46292791	1	NT	0.153999511	0.000739683	2	5	NM_207327.4	3-prime-UTR	1053332	none	NA	NA	unknown	NA	-1.63	G	CDPF1	unknown	957	none	unknown	none
22:46248271_A>G	chr22:46289899_46292791	1	NT	0.085466897	0.000297792	2	12	NM_207327.4	missense	9627281	VAL,ALA	5/124	14	0	64	0.371	G	CDPF1	unknown	14	none	unknown	none
22:46248271_A>G	chr22:46292328_46292791	1	NT	0.059418655	0.000183468	2	5	NM_207327.4	missense	9627281	VAL,ALA	5/124	14	0	64	0.371	G	CDPF1	unknown	14	none	unknown	none
22:46268534_C>G	chr22:46289899_46292203	1	NT	0.00047686	5.66E-07	3	6	NM_017931.2	synonymous	9627359	LEU	18/470	54	unknown	NA	-3.55	C	TTC38	unknown	21	none	unknown	none
22:46268534_C>G	chr22:46289899_46292791	1	NT	5.80E-09	1.50E-12	3	12	NM_017931.2	synonymous	9627359	LEU	18/470	54	unknown	NA	-3.55	C	TTC38	unknown	21	none	unknown	none
22:46268534_C>G	chr22:46292328_46292791	1	NT	9.88E-06	6.41E-09	3	5	NM_017931.2	synonymous	9627359	LEU	18/470	54	unknown	NA	-3.55	C	TTC38	unknown	21	none	unknown	none
22:46352413_T>C	chr22:46289899_46292203	1	NT	0.119269469	0.000488549	2	6	NM_001282782.1	intron	6008770	none	NA	NA	unknown	NA	-5.12	C	TRMU	unknown	81	none	unknown	none
22:46352413_T>C	chr22:46289899_46292791	1	NT	0.008780082	1.78E-05	2	12	NM_001282782.1	intron	6008770	none	NA	NA	unknown	NA	-5.12	C	TRMU	unknown	81	none	unknown	none
22:46352473_G>A	chr22:46289899_46292203	1	NT	0.000187644	1.89E-07	3	6	NM_001282782.1	intron	6008771	none	NA	NA	unknown	NA	-0.341	G	TRMU	unknown	141	none	unknown	none
22:46352473_G>A	chr22:46289899_46292791	1	NT	2.10E-07	8.13E-11	3	12	NM_001282782.1	intron	6008771	none	NA	NA	unknown	NA	-0.341	G	TRMU	unknown	141	none	unknown	none
22:46352473_G>A	chr22:46292328_46292791	1	NT	0.001470229	2.07E-06	3	5	NM_001282782.1	intron	6008771	none	NA	NA	unknown	NA	-0.341	G	TRMU	unknown	141	none	unknown	none
22:46354337_T>C	chr22:46289899_46292791	1	NT	0.033057112	8.78E-05	1	12	NM_001282782.1	intron	112136605	none	NA	NA	unknown	NA	-3.81	C	TRMU	unknown	468	none	unknown	none
22:46357282_G>A	chr22:46289899_46292203	1	NT	0.05414096	0.000161957	2	6	NM_001282782.1	3-prime-UTR	13585	none	NA	NA	unknown	NA	-1.72	G	TRMU	342028:G:A	441	none	unknown	none
22:46357282_G>A	chr22:46289899_46292791	1	NT	0.009882527	2.05E-05	2	12	NM_001282782.1	3-prime-UTR	13585	none	NA	NA	unknown	NA	-1.72	G	TRMU	342028:G:A	441	none	unknown	none
22:48594039_A>G	chr22:48576571_48593644	1	NT	0.078769379	0.000266423	2	1	NM_001082967.2	intron	28385606	none	NA	NA	unknown	NA	1.14	A	FAM19A5	unknown	17466	none	unknown	none
22:48594039_A>G	chr22:48576571_48646597	1	NT	0.078769379	0.000266423	2	1	NM_001082967.2	intron	28385606	none	NA	NA	unknown	NA	1.14	A	FAM19A5	unknown	17466	none	unknown	none
22:49923401_T>C	chr22:50436452_50436988	1	SkN	0.068620404	0.000211565	1	1;4	NM_001135101.2	intron	7410318	none	NA	NA	unknown	NA	-1.12	C	CRELD2	unknown	60	none	unknown	none
22:49923682_G>A	chr22:50436452_50436988	1	SkN	0.184561129	0.000921346	1	1;4	NM_001135101.2	intron	7410537	none	NA	NA	unknown	NA	0.136	G	CRELD2	unknown	220	none	unknown	none
22:49924028_G>A	chr22:50436452_50436988	1	SkN	0.070490386	0.000222397	1	1;4	NM_001135101.2	intron	9616211	none	NA	NA	unknown	NA	-2.26	G	CRELD2	unknown	330	none	unknown	none
22:49924039_G>A	chr22:50436452_50436988	1	SkN	0.075349324	0.000246454	1	1;4	NM_001135101.2	intron	9616212	none	NA	NA	unknown	NA	-2.35	G	CRELD2	unknown	319	none	unknown	none
22:50223440_T>C	chr22:50437068_50437506	1	SkE	0.137580141	0.000553951	1	1;2	NM_020461.3	intron	5771242	none	NA	NA	unknown	NA	-0.956	C	TUBGCP6	http://www.ncbi.nlm.nih.gov/pubmed?term=24023788	699	none	unknown	none
22:50226183_A>G	chr22:50437068_50437506	1	SkE	0.155386687	0.000679209	1	1;2	NM_020461.3	missense	4838865	LEU,SER	567/1820	1700	0.005	145	-5.69	G	TUBGCP6	518329:A:G	7	none	unknown	none
22:50310514_T>C	chr22:50436452_50437506	1	NT	0.143062625	0.000653447	1	1;1	XM_011530692.3	3-prime-UTR	67286232	none	NA	NA	unknown	NA	-3.21	C	DENND6B	unknown	1748	none	unknown	none
22:50435068_C>T	chr22:50437068_50437506	1	NT	0.066823747	0.000213526	1	1;2	NM_001242898.1	synonymous	1134848	SER	501/960	1503	unknown	NA	-0.534	C	PPP6R2	unknown	14	none	unknown	50434908-50435145
22:50440471_C>G	chr22:50456673_50459255	1	SkE	0.120008471	0.000455916	1	5	NM_001242898.1	intron	79988007	none	NA	NA	unknown	NA	-0.829	C	PPP6R2	unknown	328	none	unknown	none
22:50441222_A>G	chr22:50436452_50437506	1	SkN	0.039034205	0.000101952	1;1	1;1	NM_001242898.1	intron	4824133	none	NA	NA	unknown	NA	-3.56	G	PPP6R2	unknown	194	none	unknown	none
22:50441222_A>G	chr22:50456673_50459255	1	SkE	0.005710576	1.07E-05	1;1	5	NM_001242898.1	intron	4824133	none	NA	NA	unknown	NA	-3.56	G	PPP6R2	unknown	194	none	unknown	none
22:50457955_C>G	chr22:50456673_50459255	1	SkE	0.053513913	0.000156597	1	5	NM_002972.3	intron	4824119	none	NA	NA	unknown	NA	-0.541	C	SBF1	unknown	842	none	unknown	none
22:50457956_A>G	chr22:50456673_50459255	1	SkE	0.034494607	8.99E-05	1	5	NM_002972.3	intron	4824148	none	NA	NA	unknown	NA	-2.96	G	SBF1	unknown	843	none	unknown	none
22:50458472_G>A	chr22:50456673_50459255	1	SkE	0.18042036	0.000867644	1	5	NM_002972.3	intron	11703111	none	NA	NA	unknown	NA	-0.589	G	SBF1	unknown	781	none	unknown	none
22:50521443_A>C	chr22:50436452_50436988	1	NT	0.171810666	0.000884819	1	1;4	NM_001185011.1	intron	118071675	none	NA	NA	unknown	NA	1.7	A	NCAPH2	unknown	98	none	unknown	none
2:101273965_G>A	chr2:101867309_101868029	1	NT	0.066951571	0.000214124	2	1	XM_005263921.4	intron	6713930	none	NA	NA	unknown	NA	0.274	G	RNF149	unknown	774	none	unknown	none
2:101273965_G>A	chr2:101867309_101869622	1	NT	0.167608674	0.000851309	2	1	XM_005263921.4	intron	6713930	none	NA	NA	unknown	NA	0.274	G	RNF149	unknown	774	none	unknown	none
2:102237322_C>T	chr2:101870415_101871494	1	SkE	0.193617531	0.000969093	1	1	NM_001351446.1	intron	35894223	none	NA	NA	unknown	NA	-1.44	C	IL1RL2	unknown	1567	none	unknown	none
2:127050956_G>A	chr2:127489235_127489818	1	NT	0.04371275	0.000123085	2	5;3	NM_001320632.1	intron	2043798	none	NA	NA	unknown	NA	-0.708	G	BIN1	unknown	42	none	unknown	none
2:127050956_G>A	chr2:127489235_127489832	1	NT	0.04371275	0.000123085	2	5;3	NM_001320632.1	intron	2043798	none	NA	NA	unknown	NA	-0.708	G	BIN1	unknown	42	none	unknown	none
2:127051591_G>A	chr2:127489235_127489818	1	NT	0.155035134	0.000755283	2	5;3	NM_001320632.1	intron	7594836	none	NA	NA	unknown	NA	-2.62	G	BIN1	unknown	346	none	unknown	none
2:127051591_G>A	chr2:127489235_127489832	1	NT	0.155035134	0.000755283	2	5;3	NM_001320632.1	intron	7594836	none	NA	NA	unknown	NA	-2.62	G	BIN1	unknown	346	none	unknown	none
2:127053121_C>T	chr2:127489235_127489818	1	NT	0.144353496	0.000662859	2	5;3	NM_001320632.1	intron	17014818	none	NA	NA	unknown	NA	1.05	C	BIN1	unknown	299	none	unknown	none
2:127053121_C>T	chr2:127489235_127489832	1	NT	0.144353496	0.000662859	2	5;3	NM_001320632.1	intron	17014818	none	NA	NA	unknown	NA	1.05	C	BIN1	unknown	299	none	unknown	none
2:127058543_T>C	chr2:127489235_127489818	1	NT	0.135068258	0.00059803	2	5;3	NM_001320632.1	intron	60711884	none	NA	NA	unknown	NA	-6.35	T	BIN1	unknown	466	none	unknown	none
2:127058543_T>C	chr2:127489235_127489832	1	NT	0.135068258	0.00059803	2	5;3	NM_001320632.1	intron	60711884	none	NA	NA	unknown	NA	-6.35	T	BIN1	unknown	466	none	unknown	none
2:127061026_C>A	chr2:127489235_127489818	1	NT	0.173272826	0.000902657	2	5;3	NM_001320632.1	intron	74917089	none	NA	NA	unknown	NA	-5.44	C	BIN1	unknown	384	none	unknown	none
2:127061026_C>A	chr2:127489235_127489832	1	NT	0.173272826	0.000902657	2	5;3	NM_001320632.1	intron	74917089	none	NA	NA	unknown	NA	-5.44	C	BIN1	unknown	384	none	unknown	none
2:127627169_G>A	chr2:127489235_127489818	1	SkE	0.017511994	3.91E-05	2	5;3	NM_001080527.1	intron	6732660	none	NA	NA	unknown	NA	-6.24	G	MYO7B	unknown	13	none	unknown	none
2:127627169_G>A	chr2:127489235_127489832	1	SkE	0.017511994	3.91E-05	2	5;3	NM_001080527.1	intron	6732660	none	NA	NA	unknown	NA	-6.24	G	MYO7B	unknown	13	none	unknown	none
2:127651763_G>C	chr2:127489235_127489818	1	SkE	0.022877565	5.59E-05	2	5;3	NM_001136037.2	intron	35201354	none	NA	NA	unknown	NA	2.1	G	GPR17,LIMS2	unknown	1048	none	unknown	127651384-127651781
2:127651763_G>C	chr2:127489235_127489832	1	SkE	0.022877565	5.59E-05	2	5;3	NM_001136037.2	intron	35201354	none	NA	NA	unknown	NA	2.1	G	GPR17,LIMS2	unknown	1048	none	unknown	127651384-127651781
2:127651764_C>A	chr2:127489235_127489818	1	SkE	0.038161146	0.000101035	2	5;3	NM_001136037.2	intron	34415489	none	NA	NA	unknown	NA	-7.69	T	GPR17,LIMS2	unknown	1049	none	unknown	127651384-127651781
2:127651764_C>A	chr2:127489235_127489832	1	SkE	0.038161146	0.000101035	2	5;3	NM_001136037.2	intron	34415489	none	NA	NA	unknown	NA	-7.69	T	GPR17,LIMS2	unknown	1049	none	unknown	127651384-127651781
2:130152246_G>C	chr2:130342935_130343086	1	NT	0.098441806	0.000363358	2	12;2	NM_001171083.2	3-prime-UTR	3192417	none	NA	NA	unknown	NA	-6.07	C	SMPD4	unknown	639	none	hsa00600:SphingolipidMetabolism;hsa01100:MetabolicPathways	none
2:130152246_G>C	chr2:130342962_130343086	1	NT	0.098441806	0.000363358	2	12;2	NM_001171083.2	3-prime-UTR	3192417	none	NA	NA	unknown	NA	-6.07	C	SMPD4	unknown	639	none	hsa00600:SphingolipidMetabolism;hsa01100:MetabolicPathways	none
2:130152309_C>G	chr2:130342935_130343086	1	NT	0.077143972	0.000258625	2	12;2	NM_001171083.2	3-prime-UTR	3192414	none	NA	NA	unknown	NA	-1.55	G	SMPD4	unknown	576	none	hsa00600:SphingolipidMetabolism;hsa01100:MetabolicPathways	none
2:130152309_C>G	chr2:130342962_130343086	1	NT	0.077143972	0.000258625	2	12;2	NM_001171083.2	3-prime-UTR	3192414	none	NA	NA	unknown	NA	-1.55	G	SMPD4	unknown	576	none	hsa00600:SphingolipidMetabolism;hsa01100:MetabolicPathways	none
2:130158713_C>T	chr2:130342935_130343086	1	NT	0.116777619	0.000471395	2	12;2	NM_001171083.2	intron	11684431	none	NA	NA	unknown	NA	-3.69	C	SMPD4	unknown	446	none	hsa00600:SphingolipidMetabolism;hsa01100:MetabolicPathways	none
2:130158713_C>T	chr2:130342962_130343086	1	NT	0.116777619	0.000471395	2	12;2	NM_001171083.2	intron	11684431	none	NA	NA	unknown	NA	-3.69	C	SMPD4	unknown	446	none	hsa00600:SphingolipidMetabolism;hsa01100:MetabolicPathways	none
2:130158842_A>G	chr2:130342935_130343086	1	NT	0.155035134	0.000753759	2	12;2	NM_001171083.2	intron	2084784	none	NA	NA	unknown	NA	-4.07	A	SMPD4	unknown	575	none	hsa00600:SphingolipidMetabolism;hsa01100:MetabolicPathways	none
2:130158842_A>G	chr2:130342962_130343086	1	NT	0.155035134	0.000753759	2	12;2	NM_001171083.2	intron	2084784	none	NA	NA	unknown	NA	-4.07	A	SMPD4	unknown	575	none	hsa00600:SphingolipidMetabolism;hsa01100:MetabolicPathways	none
2:130160885_A>G	chr2:130342935_130343086	1	NT	0.032030899	8.42E-05	2	12;2	NM_001171083.2	intron	13427291	none	NA	NA	unknown	NA	-2.56	G	SMPD4	unknown	299	none	hsa00600:SphingolipidMetabolism;hsa01100:MetabolicPathways	none
2:130160885_A>G	chr2:130342962_130343086	1	NT	0.032030899	8.42E-05	2	12;2	NM_001171083.2	intron	13427291	none	NA	NA	unknown	NA	-2.56	G	SMPD4	unknown	299	none	hsa00600:SphingolipidMetabolism;hsa01100:MetabolicPathways	none
2:130167515_C>T	chr2:130342935_130343086	1	NT	0.121691365	0.000502376	2	12;2	NM_001171083.2	synonymous	10909567	THR	211/765	633	unknown	NA	-6.91	C	SMPD4	unknown	58	none	hsa00600:SphingolipidMetabolism;hsa01100:MetabolicPathways	none
2:130167515_C>T	chr2:130342962_130343086	1	NT	0.121691365	0.000502376	2	12;2	NM_001171083.2	synonymous	10909567	THR	211/765	633	unknown	NA	-6.91	C	SMPD4	unknown	58	none	hsa00600:SphingolipidMetabolism;hsa01100:MetabolicPathways	none
2:130182517_G>T	chr2:130342935_130343086	1	NT	0.087146714	0.000306608	2	12;2	NM_001330282.1	intron	1968675	none	NA	NA	unknown	NA	-2.09	G	SMPD4,MZT2B	unknown	63	none	unknown	130181268-130182773
2:130182517_G>T	chr2:130342962_130343086	1	NT	0.087146714	0.000306608	2	12;2	NM_001330282.1	intron	1968675	none	NA	NA	unknown	NA	-2.09	G	SMPD4,MZT2B	unknown	63	none	unknown	130181268-130182773
2:130342923_G>A	chr2:130342935_130343086	2	NT;SkN	0.000394382974492223;0.00517089373067444	4.591668343181e-07;8.98353495501704e-06	2;2	12;2	NM_001320304.1	5-prime-UTR	11542416	none	NA	NA	unknown	NA	-0.782	G	IMP4	unknown	13	none	unknown	130341897-130343290
2:130342923_G>A	chr2:130342962_130343086	2	NT;SkN	0.000394382974492223;0.00517089373067444	4.59166834318108e-07;8.98353495501675e-06	2;2	12;2	NM_001320304.1	5-prime-UTR	11542416	none	NA	NA	unknown	NA	-0.782	G	IMP4	unknown	13	none	unknown	130341897-130343290
2:130343161_G>A	chr2:130342935_130343086	2	NT;SkN	0.000687709488427963;0.00918955739004832	8.84446159751775e-07;1.71756452121541e-05	2;2	12;2	NM_001320304.1	missense	11542411	GLU,LYS	27/290	79	0.734	56	4.86	G	IMP4	unknown	34	none	unknown	130341897-130343290
2:130343161_G>A	chr2:130342962_130343086	2	NT;SkN	0.000687709488427963;0.00918955739004832	8.84446159751779e-07;1.71756452121544e-05	2;2	12;2	NM_001320304.1	missense	11542411	GLU,LYS	27/290	79	0.734	56	4.86	G	IMP4	unknown	34	none	unknown	130341897-130343290
2:130373851_G>C	chr2:130342935_130343086	1	NT	0.099398329	0.000369704	2	12;2	NM_001142370.1	3-prime-UTR	3739123	none	NA	NA	unknown	NA	0.342	G	PTPN18	unknown	629	none	unknown	none
2:130373851_G>C	chr2:130342962_130343086	1	NT	0.099398329	0.000369704	2	12;2	NM_001142370.1	3-prime-UTR	3739123	none	NA	NA	unknown	NA	0.342	G	PTPN18	unknown	629	none	unknown	none
2:130373952_C>T	chr2:130342935_130343086	1	NT	0.1379486	0.000618057	2	12;2	NM_001142370.1	3-prime-UTR	3739122	none	NA	NA	unknown	NA	-3.59	C	PTPN18	unknown	712	none	unknown	none
2:130373952_C>T	chr2:130342962_130343086	1	NT	0.1379486	0.000618057	2	12;2	NM_001142370.1	3-prime-UTR	3739122	none	NA	NA	unknown	NA	-3.59	C	PTPN18	unknown	712	none	unknown	none
2:130374293_A>G	chr2:130342935_130343086	1	NT	0.184175962	0.000989195	2	12;2	NM_001142370.1	3-prime-UTR	9967795	none	NA	NA	unknown	NA	-3.36	G	PTPN18	unknown	371	none	unknown	none
2:130374293_A>G	chr2:130342962_130343086	1	NT	0.184175962	0.000989195	2	12;2	NM_001142370.1	3-prime-UTR	9967795	none	NA	NA	unknown	NA	-3.36	G	PTPN18	unknown	371	none	unknown	none
2:158669448_A>G	chr2:158674000_158676739	1	NT	0.122476098	0.000509664	2	1	NM_001005476.2	intron	72942786	none	NA	NA	unknown	NA	-4.61	A	PKP4,PKP4-AS1	unknown	270	none	unknown	none
2:158669448_A>G	chr2:158674000_158678581	1	NT	0.123706491	0.000517132	2	2	NM_001005476.2	intron	72942786	none	NA	NA	unknown	NA	-4.61	A	PKP4,PKP4-AS1	unknown	270	none	unknown	none
2:158678351_A>G	chr2:158676867_158678581	1	NT	0.146639756	0.000684666	1	1	NM_001005476.2	intron	2356505	none	NA	NA	unknown	NA	-1.87	G	PKP4,PKP4-AS1	unknown	69	none	unknown	none
2:159227752_A>G	chr2:158674000_158678581	1	NT	0.161105514	0.000801849	1	2	NM_001145909.1	intron	2042495	none	NA	NA	unknown	NA	-5.38	G	TANC1	unknown	65	none	unknown	none
2:202560752_C>T	chr2:202297906_202300234	1	NT	0.024685128	6.07E-05	2	1	NM_001204.6	3-prime-UTR	6435156	none	NA	NA	unknown	NA	4.41	T	BMPR2	333664:C:T	1054	none	hsa04060:Cytokine-cytokineReceptorInteraction;hsa04350:TGF-betaSignalingPathway	none
2:202560752_C>T	chr2:202300137_202300234	1	NT	0.024685128	6.07E-05	2	1	NM_001204.6	3-prime-UTR	6435156	none	NA	NA	unknown	NA	4.41	T	BMPR2	333664:C:T	1054	none	hsa04060:Cytokine-cytokineReceptorInteraction;hsa04350:TGF-betaSignalingPathway	none
2:215381168_A>T	chr2:215379317_215380811	1	NT	0.021623004	5.20E-05	1	1	NM_001306129.1	intron	80095429	none	NA	NA	unknown	NA	-1.04	A	FN1	unknown	86	none	hsa04510:FocalAdhesion;hsa04512:ECM-receptorInteraction;hsa04810:RegulationOfActinCytoskeleton;hsa05100:BacterialInvasionOfEpithelialCells;hsa05200:PathwaysInCancer;hsa05222:SmallCellLungCancer	none
2:218386_G>A	chr2:219001_224864	1	SkN	3.18E-18	1.18E-21	3	7	NM_001159597.2	3-prime-UTR	9213	none	NA	NA	unknown	NA	0.69	A	SH3YL1	unknown	616	none	unknown	none
2:218386_G>A	chr2:219001_229966	1	SkN	8.05E-30	1.38E-33	3	11	NM_001159597.2	3-prime-UTR	9213	none	NA	NA	unknown	NA	0.69	A	SH3YL1	unknown	616	none	unknown	none
2:218386_G>A	chr2:224920_229966	1	SkN	1.15E-23	3.30E-27	3	14	NM_001159597.2	3-prime-UTR	9213	none	NA	NA	unknown	NA	0.69	A	SH3YL1	unknown	616	none	unknown	none
2:219235901_T>C	chr2:219246876_219247113	1	NT	0.006980259	1.32E-05	2	2	NM_001042410.1	intron	55727457	none	NA	NA	unknown	NA	-4.12	C	ANKZF1	unknown	24	none	unknown	none
2:219235901_T>C	chr2:219246876_219247415	1	NT	0.005567321	1.00E-05	2	2	NM_001042410.1	intron	55727457	none	NA	NA	unknown	NA	-4.12	C	ANKZF1	unknown	24	none	unknown	none
2:219236200_A>G	chr2:219246876_219247113	1	NT	0.004694963	8.22E-06	2	2	NM_001042410.1	intron	56927225	none	NA	NA	unknown	NA	2.54	G	ANKZF1	unknown	103	none	unknown	none
2:219236200_A>G	chr2:219246876_219247415	1	NT	0.000244197	2.57E-07	2	2	NM_001042410.1	intron	56927225	none	NA	NA	unknown	NA	2.54	G	ANKZF1	unknown	103	none	unknown	none
2:219420280_T>C	chr2:219559497_219562402	1	NT	0.087478665	0.00030951	2	3	NM_001927.3	synonymous	75882680	ILE	223/471	669	unknown	NA	1.93	T	DES	36001:T:C	30	none	hsa05410:HypertrophicCardiomyopathy(HCM);hsa05412:ArrhythmogenicRightVentricularCardiomyopathy(ARVC);hsa05414:DilatedCardiomyopathy	none
2:219420280_T>C	chr2:219562008_219562402	1	NT	0.087478665	0.00030951	2	3	NM_001927.3	synonymous	75882680	ILE	223/471	669	unknown	NA	1.93	T	DES	36001:T:C	30	none	hsa05410:HypertrophicCardiomyopathy(HCM);hsa05412:ArrhythmogenicRightVentricularCardiomyopathy(ARVC);hsa05414:DilatedCardiomyopathy	none
2:219443415_A>G	chr2:219559497_219562402	1	NT	0.148599575	0.000700457	2	3	NM_005876.4	intron	76705786	none	NA	NA	unknown	NA	0.727	A	SPEG	unknown	263	none	unknown	none
2:219443415_A>G	chr2:219562008_219562402	1	NT	0.148599575	0.000700457	2	3	NM_005876.4	intron	76705786	none	NA	NA	unknown	NA	0.727	A	SPEG	unknown	263	none	unknown	none
2:219549294_C>T	chr2:219559497_219562402	1	NT	0.143062625	0.000653337	2	3	NM_001005209.2	synonymous	6436156	ASP	295/361	885	unknown	NA	0.315	C	TMEM198	unknown	61	none	unknown	none
2:219549294_C>T	chr2:219562008_219562402	1	NT	0.143062625	0.000653337	2	3	NM_001005209.2	synonymous	6436156	ASP	295/361	885	unknown	NA	0.315	C	TMEM198	unknown	61	none	unknown	none
2:220889_G>A	chr2:219001_229966	1	SkN	0.004871393	8.34E-06	2	11	NM_001159597.2	intron	3828165	none	NA	NA	unknown	NA	1.29	G	SH3YL1	unknown	1886	none	unknown	none
2:220889_G>A	chr2:224920_229966	1	SkN	0.001500855	2.21E-06	2	14	NM_001159597.2	intron	3828165	none	NA	NA	unknown	NA	1.29	G	SH3YL1	unknown	1886	none	unknown	none
2:221560_G>A	chr2:219001_224864	1	SkN	0.005170894	9.00E-06	3	7	NM_001159597.2	intron	60484953	none	NA	NA	unknown	NA	2.15	G	SH3YL1	unknown	2557	none	unknown	none
2:221560_G>A	chr2:219001_229966	1	SkN	9.34E-06	9.40E-09	3	11	NM_001159597.2	intron	60484953	none	NA	NA	unknown	NA	2.15	G	SH3YL1	unknown	2557	none	unknown	none
2:221560_G>A	chr2:224920_229966	1	SkN	3.17E-05	3.44E-08	3	14	NM_001159597.2	intron	60484953	none	NA	NA	unknown	NA	2.15	G	SH3YL1	unknown	2557	none	unknown	none
2:222336_T>C	chr2:224920_229966	1	SkN	0.134843367	0.000557369	1	14	NM_001159597.2	intron	3791223	none	NA	NA	unknown	NA	-4.64	T	SH3YL1	unknown	2526	none	unknown	none
2:224919_A>G	chr2:219001_229966	1	SkN	0.003215494	5.15E-06	2	11	NM_001159597.2	intron	2290911	none	NA	NA	unknown	NA	2.63	A	SH3YL1	http://www.ncbi.nlm.nih.gov/pubmed?term=29782485,28265093	2	none	unknown	none
2:224919_A>G	chr2:224920_229966	1	SkN	0.000774069	1.09E-06	2	14	NM_001159597.2	intron	2290911	none	NA	NA	unknown	NA	2.63	A	SH3YL1	http://www.ncbi.nlm.nih.gov/pubmed?term=29782485,28265093	2	none	unknown	none
2:230912_A>C	chr2:219001_224864	1	SkN	3.18E-18	1.18E-21	3	7	NM_001159597.2	intron	2306060	none	NA	NA	unknown	NA	0.278	A	SH3YL1	unknown	109	none	unknown	none
2:230912_A>C	chr2:219001_229966	1	SkN	1.02E-29	1.80E-33	3	11	NM_001159597.2	intron	2306060	none	NA	NA	unknown	NA	0.278	A	SH3YL1	unknown	109	none	unknown	none
2:230912_A>C	chr2:224920_229966	1	SkN	1.55E-23	4.52E-27	3	14	NM_001159597.2	intron	2306060	none	NA	NA	unknown	NA	0.278	A	SH3YL1	unknown	109	none	unknown	none
2:231741_C>T	chr2:219001_229966	1	SkN	0.027146655	6.39E-05	2	11	NM_001159597.2	intron	62114501	none	NA	NA	unknown	NA	0.384	C	SH3YL1	unknown	548	none	unknown	none
2:231741_C>T	chr2:224920_229966	1	SkN	0.020235226	4.44E-05	2	14	NM_001159597.2	intron	62114501	none	NA	NA	unknown	NA	0.384	C	SH3YL1	unknown	548	none	unknown	none
2:240455936_A>G	chr2:240436084_240459030	1	SkE	0.115324494	0.000432624	2	3	NM_001359125.1	intron	12695019	none	NA	NA	unknown	NA	1.58	G	GPC1,LOC100130449	unknown	629	none	unknown	240455832-240456385
2:240455936_A>G	chr2:240456564_240459030	1	SkE	0.115324494	0.000432624	2	3	NM_001359125.1	intron	12695019	none	NA	NA	unknown	NA	1.58	G	GPC1,LOC100130449	unknown	629	none	unknown	240455832-240456385
2:240465611_C>T	chr2:241153604_241157807	1	SkN	0.067704964	0.000204975	1	2	NM_002081.2	synonymous	61737164	SER	469/559	1407	unknown	NA	-4.77	C	GPC1	unknown	38	none	unknown	none
2:240525844_G>A	chr2:240436084_240459030	1	SkE	0.074348027	0.000236535	2	3	NM_001282771.2	synonymous	35186665	HIS	392/1031	1176	unknown	NA	-2.19	G	ANKMY1	unknown	6	none	unknown	none
2:240525844_G>A	chr2:240456564_240459030	1	SkE	0.074348027	0.000236535	2	3	NM_001282771.2	synonymous	35186665	HIS	392/1031	1176	unknown	NA	-2.19	G	ANKMY1	unknown	6	none	unknown	none
2:240630432_C>T	chr2:240575610_240576535	1	SkE	0.187480096	0.000923303	2	2	NM_001195381.1	synonymous	12468377	GLY	191/341	573	unknown	NA	2.96	C	GPR35	unknown	484	none	hsa04080:NeuroactiveLigand-receptorInteraction	240630275-240630721
2:240630432_C>T	chr2:240575610_240576568	1	SkE	0.187480096	0.000923303	2	2	NM_001195381.1	synonymous	12468377	GLY	191/341	573	unknown	NA	2.96	C	GPR35	unknown	484	none	hsa04080:NeuroactiveLigand-receptorInteraction	240630275-240630721
2:240896322_A>G	chr2:241150547_241157807	1	SkN	0.089770639	0.000311549	1	2;1	XM_011511877.1	intron	115594130	none	NA	NA	unknown	NA	-4.84	A	C2orf54	unknown	253	none	unknown	none
2:241087234_A>G	chr2:240436084_240459030	1	SkE	0.032968131	8.55E-05	2	3	NM_001080437.2	intron	13411556	none	NA	NA	unknown	NA	-1.49	A	SNED1,MTERF4	unknown	156	none	unknown	none
2:241087234_A>G	chr2:240456564_240459030	1	SkE	0.032968131	8.55E-05	2	3	NM_001080437.2	intron	13411556	none	NA	NA	unknown	NA	-1.49	A	SNED1,MTERF4	unknown	156	none	unknown	none
2:241237172_T>C	chr2:241150547_241153476	1	SkE	0.043171334	0.000116833	2	2	NM_001243900.2	intron	12467671	none	NA	NA	unknown	NA	-1.89	T	HDLBP,ANO7	unknown	401	none	unknown	none
2:241237172_T>C	chr2:241150547_241157807	1	SkE	0.106295392	0.000382806	2	2;1	NM_001243900.2	intron	12467671	none	NA	NA	unknown	NA	-1.89	T	HDLBP,ANO7	unknown	401	none	unknown	none
2:241347459_C>T	chr2:240575610_240576535	1	SkE	0.02235659	5.44E-05	2	2	NM_001008491.2	intron	114986131	none	NA	NA	unknown	NA	2	C	2-Sep	unknown	673	none	unknown	none
2:241347459_C>T	chr2:240575610_240576568	1	SkE	0.02235659	5.44E-05	2	2	NM_001008491.2	intron	114986131	none	NA	NA	unknown	NA	2	C	2-Sep	unknown	673	none	unknown	none
2:241655789_T>C	chr2:241153604_241157807	1	SkN	0.117979492	0.000454631	1	2	NM_013325.4	intron	149751543	none	NA	NA	unknown	NA	-3.02	T	ATG4B	unknown	444	none	hsa04140:RegulationOfAutophagy	none
2:241725362_G>A	chr2:241150547_241153476	1	SkE	0.067852571	0.000212489	2	2	NM_032329.5	3-prime-UTR	141777215	none	NA	NA	unknown	NA	0.816	G	ING5	unknown	374	none	unknown	241724793-241725739
2:241725362_G>A	chr2:241150547_241157807	1	SkE	0.17398418	0.000819196	2	2;1	NM_032329.5	3-prime-UTR	141777215	none	NA	NA	unknown	NA	0.816	G	ING5	unknown	374	none	unknown	241724793-241725739
2:272203_C>T	chr2:219001_224864	1	SkN	3.31E-16	1.53E-19	3	7	NM_001040649.2	missense	11553746	THR,ILE	95/113	284	0.999	89	5.87	C	ACP1	http://www.ncbi.nlm.nih.gov/pubmed?term=28240269,28265093	12	none	hsa00740:RiboflavinMetabolism;hsa04520:AdherensJunction	none
2:272203_C>T	chr2:219001_229966	1	SkN	1.98E-28	3.87E-32	3	11	NM_001040649.2	missense	11553746	THR,ILE	95/113	284	0.999	89	5.87	C	ACP1	http://www.ncbi.nlm.nih.gov/pubmed?term=28240269,28265093	12	none	hsa00740:RiboflavinMetabolism;hsa04520:AdherensJunction	none
2:272203_C>T	chr2:224920_229966	1	SkN	8.93E-24	2.53E-27	3	14	NM_001040649.2	missense	11553746	THR,ILE	95/113	284	0.999	89	5.87	C	ACP1	http://www.ncbi.nlm.nih.gov/pubmed?term=28240269,28265093	12	none	hsa00740:RiboflavinMetabolism;hsa04520:AdherensJunction	none
2:272926_A>G	chr2:219001_229966	1	SkN	0.132339859	0.00053645	2	11	NM_004300.3	intron	12714402	none	NA	NA	unknown	NA	1.34	G	ACP1	unknown	619	none	hsa00740:RiboflavinMetabolism;hsa04520:AdherensJunction	none
2:272926_A>G	chr2:224920_229966	1	SkN	0.121100599	0.000474258	2	14	NM_004300.3	intron	12714402	none	NA	NA	unknown	NA	1.34	G	ACP1	unknown	619	none	hsa00740:RiboflavinMetabolism;hsa04520:AdherensJunction	none
2:277003_A>G	chr2:219001_224864	1	SkN	1.09E-15	5.32E-19	3	7	NM_004300.3	missense	79716074	GLN,ARG	106/159	317	0.003	43	3.09	A	ACP1	13685:A:G|http://www.ncbi.nlm.nih.gov/pubmed?term=29875488	24	none	hsa00740:RiboflavinMetabolism;hsa04520:AdherensJunction	none
2:277003_A>G	chr2:219001_229966	1	SkN	1.15E-26	2.35E-30	3	11	NM_004300.3	missense	79716074	GLN,ARG	106/159	317	0.003	43	3.09	A	ACP1	13685:A:G|http://www.ncbi.nlm.nih.gov/pubmed?term=29875488	24	none	hsa00740:RiboflavinMetabolism;hsa04520:AdherensJunction	none
2:277003_A>G	chr2:224920_229966	1	SkN	4.44E-22	1.42E-25	3	14	NM_004300.3	missense	79716074	GLN,ARG	106/159	317	0.003	43	3.09	A	ACP1	13685:A:G|http://www.ncbi.nlm.nih.gov/pubmed?term=29875488	24	none	hsa00740:RiboflavinMetabolism;hsa04520:AdherensJunction	none
2:277314_G>A	chr2:219001_224864	1	SkN	0.010489608	2.01E-05	3	7	NM_004300.3	3-prime-UTR	77927634	none	NA	NA	unknown	NA	-0.854	G	ACP1	unknown	88	none	hsa00740:RiboflavinMetabolism;hsa04520:AdherensJunction	none
2:277314_G>A	chr2:219001_229966	1	SkN	9.64E-05	1.12E-07	3	11	NM_004300.3	3-prime-UTR	77927634	none	NA	NA	unknown	NA	-0.854	G	ACP1	unknown	88	none	hsa00740:RiboflavinMetabolism;hsa04520:AdherensJunction	none
2:277314_G>A	chr2:224920_229966	1	SkN	0.000446254	5.88E-07	3	14	NM_004300.3	3-prime-UTR	77927634	none	NA	NA	unknown	NA	-0.854	G	ACP1	unknown	88	none	hsa00740:RiboflavinMetabolism;hsa04520:AdherensJunction	none
2:277995_A>G	chr2:219001_224864	1	SkN	0.118126191	0.000455718	3	7	NM_004300.3	3-prime-UTR	6855	none	NA	NA	unknown	NA	-1.03	A	ACP1	unknown	769	none	hsa00740:RiboflavinMetabolism;hsa04520:AdherensJunction	none
2:277995_A>G	chr2:219001_229966	1	SkN	0.010391066	1.99E-05	3	11	NM_004300.3	3-prime-UTR	6855	none	NA	NA	unknown	NA	-1.03	A	ACP1	unknown	769	none	hsa00740:RiboflavinMetabolism;hsa04520:AdherensJunction	none
2:277995_A>G	chr2:224920_229966	1	SkN	0.02873382	6.90E-05	3	14	NM_004300.3	3-prime-UTR	6855	none	NA	NA	unknown	NA	-1.03	A	ACP1	unknown	769	none	hsa00740:RiboflavinMetabolism;hsa04520:AdherensJunction	none
2:39980_G>C	chr2:224920_229966	1	SkN	0.099260175	0.000354393	1	14	NM_001077710.2	3-prime-UTR	62114730	none	NA	NA	unknown	NA	2.06	G	FAM110C	unknown	1648	none	unknown	none
2:41404_G>A	chr2:224920_229966	1	SkN	0.114599117	0.000435961	1	14	NM_001077710.2	3-prime-UTR	10173732	none	NA	NA	unknown	NA	-7.49	A	FAM110C	unknown	224	none	unknown	none
2:54650009_A>G	chr2:54659999_54664453	1	NT	0.124323307	0.000520872	2	9	NM_003128.2	intron	3739109	none	NA	NA	unknown	NA	-7.56	A	SPTBN1	unknown	18	none	unknown	none
2:54650009_A>G	chr2:54663690_54664453	1	NT	0.124323307	0.000520872	2	9	NM_003128.2	intron	3739109	none	NA	NA	unknown	NA	-7.56	A	SPTBN1	unknown	18	none	unknown	none
2:54660938_G>A	chr2:54659999_54664453	1	NT	0.104084289	0.000395681	2	9	NM_003128.2	intron	17046097	none	NA	NA	unknown	NA	4.67	G	SPTBN1	unknown	937	none	unknown	none
2:54660938_G>A	chr2:54663690_54664453	1	NT	0.104084289	0.000395681	2	9	NM_003128.2	intron	17046097	none	NA	NA	unknown	NA	4.67	G	SPTBN1	unknown	937	none	unknown	none
2:54661360_C>T	chr2:54659999_54664453	1	NT	0.030789341	7.98E-05	2	9	NM_003128.2	intron	2941587	none	NA	NA	unknown	NA	3.73	T	SPTBN1	unknown	1359	none	unknown	none
2:54661360_C>T	chr2:54663690_54664453	1	NT	0.030789341	7.98E-05	2	9	NM_003128.2	intron	2941587	none	NA	NA	unknown	NA	3.73	T	SPTBN1	unknown	1359	none	unknown	none
2:54661396_T>C	chr2:54659999_54664453	1	NT	0.033734213	9.00E-05	2	9	NM_003128.2	intron	2971879	none	NA	NA	unknown	NA	5.02	C	SPTBN1	http://www.ncbi.nlm.nih.gov/pubmed?term=30598549	1395	none	unknown	none
2:54661396_T>C	chr2:54663690_54664453	1	NT	0.033734213	9.00E-05	2	9	NM_003128.2	intron	2971879	none	NA	NA	unknown	NA	5.02	C	SPTBN1	http://www.ncbi.nlm.nih.gov/pubmed?term=30598549	1395	none	unknown	none
2:54661999_G>A	chr2:54659999_54664453	1	NT	0.030047624	7.69E-05	2	9	NM_003128.2	intron	2971877	none	NA	NA	unknown	NA	4.58	A	SPTBN1	unknown	1998	none	unknown	none
2:54661999_G>A	chr2:54663690_54664453	1	NT	0.030047624	7.69E-05	2	9	NM_003128.2	intron	2971877	none	NA	NA	unknown	NA	4.58	A	SPTBN1	unknown	1998	none	unknown	none
2:54662253_C>T	chr2:54659999_54664453	1	NT	0.040675077	0.000112803	2	9	NM_003128.2	intron	1047499	none	NA	NA	unknown	NA	3.19	T	SPTBN1	unknown	2198	none	unknown	none
2:54662253_C>T	chr2:54663690_54664453	1	NT	0.040675077	0.000112803	2	9	NM_003128.2	intron	1047499	none	NA	NA	unknown	NA	3.19	T	SPTBN1	unknown	2198	none	unknown	none
2:54663880_G>A	chr2:54659999_54664453	1	NT	0.094591522	0.000342715	2	9	NM_003128.2	intron	17046108	none	NA	NA	unknown	NA	-3.69	G	SPTBN1	unknown	571	none	unknown	none
2:54663880_G>A	chr2:54663690_54664453	1	NT	0.094591522	0.000342715	2	9	NM_003128.2	intron	17046108	none	NA	NA	unknown	NA	-3.69	G	SPTBN1	unknown	571	none	unknown	none
2:54665526_C>A	chr2:54659999_54664453	1	NT	0.172934555	0.000895506	2	9	NM_003128.2	intron	72806653	none	NA	NA	unknown	NA	0.768	C	SPTBN1	unknown	387	none	unknown	none
2:54665526_C>A	chr2:54663690_54664453	1	NT	0.172934555	0.000895506	2	9	NM_003128.2	intron	72806653	none	NA	NA	unknown	NA	0.768	C	SPTBN1	unknown	387	none	unknown	none
2:54665663_G>A	chr2:54659999_54664453	1	NT	0.113565441	0.000449926	2	9	NM_003128.2	intron	2292356	none	NA	NA	unknown	NA	0.787	A	SPTBN1	unknown	250	none	unknown	none
2:54665663_G>A	chr2:54663690_54664453	1	NT	0.113565441	0.000449926	2	9	NM_003128.2	intron	2292356	none	NA	NA	unknown	NA	0.787	A	SPTBN1	unknown	250	none	unknown	none
2:69321363_T>G	chr2:69419604_69431902	1	NT	0.007009502	1.33E-05	1	3	NM_001244710.1	3-prime-UTR	67016706	none	NA	NA	unknown	NA	3	T	GFPT1	336799:T:G	4871	none	hsa00250:Alanine,AspartateAndGlutamateMetabolism;hsa00520:AminoSugarAndNucleotideSugarMetabolism;hsa01100:MetabolicPathways	none
2:69431994_A>T	chr2:69419604_69431902	1	NT	0.048966021	0.000143287	1	3	NM_001002755.2	missense	4453725	MET,LYS	25/255	74	0.039	95	3.94	A	NFU1	138516:A:T	12	none	unknown	none
2:69460092_C>T	chr2:69419604_69431902	1	NT	0.144808445	0.000667725	1	3	NM_014911.3	3-prime-UTR	4441525	none	NA	NA	unknown	NA	0.486	C	AAK1	unknown	6460	none	unknown	none
2:74531539_G>A	chr2:74432666_74440353	1	NT	0.090912348	0.000326295	1	1	NM_001321727.1	intron	2241027	none	NA	NA	unknown	NA	0.858	G	HTRA2	unknown	26	none	hsa05012:Parkinson'sDisease	none
2:96867112_G>A	chr2:96547517_96549321	1	NT	0.141897489	0.000643542	1	1	NM_017789.4	intron	62152866	none	NA	NA	unknown	NA	0.89	G	SEMA4C	unknown	664	none	hsa04360:AxonGuidance	none
3:10023742_C>T	chr3:9690143_9697711	1	SkE	0.157057066	0.000692473	1	1;1;2	none	upstream-gene	6803517	none	NA	NA	unknown	NA	-5.02	C	none	unknown	2732	none	unknown	none
3:121788384_A>T	chr3:121781874_121790073	1	NT	8.23E-07	3.73E-10	1	1	NM_001023570.3	missense	1141528	ILE,ASN	393/599	1178	0.81	149	2.19	A	IQCB1	167196:A:T	49	none	unknown	none
3:128620110_T>C	chr3:129171277_129171446	1	SkN	0.089320168	0.000309272	2	1;3	NM_002950.3	3-prime-UTR	1127030	none	NA	NA	unknown	NA	2.73	C	RPN1	unknown	484	none	hsa00510:N-GlycanBiosynthesis;hsa01100:MetabolicPathways	none
3:128620110_T>C	chr3:129171280_129171446	1	SkN	0.089320168	0.000309272	2	1;3	NM_002950.3	3-prime-UTR	1127030	none	NA	NA	unknown	NA	2.73	C	RPN1	unknown	484	none	hsa00510:N-GlycanBiosynthesis;hsa01100:MetabolicPathways	none
3:128638009_C>T	chr3:129171277_129171446	1	SkN	0.086452365	0.000295199	2	1;3	NM_002950.3	synonymous	1697	PRO	141/608	423	unknown	NA	-11.4	C	RPN1	unknown	97	none	hsa00510:N-GlycanBiosynthesis;hsa01100:MetabolicPathways	none
3:128638009_C>T	chr3:129171280_129171446	1	SkN	0.086452365	0.000295199	2	1;3	NM_002950.3	synonymous	1697	PRO	141/608	423	unknown	NA	-11.4	C	RPN1	unknown	97	none	hsa00510:N-GlycanBiosynthesis;hsa01100:MetabolicPathways	none
3:129171507_G>A	chr3:129171538_129171634	1	SkE	0.111742641	0.000410172	2	1	NM_001127192.1	synonymous	4303883	ASP	52/180	156	unknown	NA	5.84	G	CNBP	unknown	32	none	unknown	none
3:129171507_G>A	chr3:129171538_129171655	1	SkE	0.111742641	0.000410172	2	1	NM_001127192.1	synonymous	4303883	ASP	52/180	156	unknown	NA	5.84	G	CNBP	unknown	32	none	unknown	none
3:129275040_G>A	chr3:129171277_129171446	1	NT	0.02869588	7.31E-05	2	1;3	NM_016128.3	intron	77501916	none	NA	NA	unknown	NA	1.9	G	COPG1	unknown	62	none	unknown	none
3:129275040_G>A	chr3:129171280_129171446	1	NT	0.02869588	7.31E-05	2	1;3	NM_016128.3	intron	77501916	none	NA	NA	unknown	NA	1.9	G	COPG1	unknown	62	none	unknown	none
3:130097976_C>T	chr3:129171277_129171446	1	SkN	0.17486685	0.000856721	2	1;3	NM_001136152.1	intron	9682985	none	NA	NA	unknown	NA	-1.76	C	ALG1L2	unknown	245	none	unknown	none
3:130097976_C>T	chr3:129171280_129171446	1	SkN	0.17486685	0.000856721	2	1;3	NM_001136152.1	intron	9682985	none	NA	NA	unknown	NA	-1.76	C	ALG1L2	unknown	245	none	unknown	none
3:134201065_T>C	chr3:133586722_133587896	1	SkE	0.046494895	0.000128726	1	1	NM_001005861.2	intron	4682664	none	NA	NA	unknown	NA	-0.613	T	RYK	unknown	1663	none	unknown	none
3:13628981_A>G	chr3:13619831_13626445	1	SkE	0.121893649	0.000469792	1	1	NM_001004019.1	synonymous	2242023	THR	882/1232	2646	unknown	NA	-7.16	A	FBLN2	unknown	68	none	unknown	none
3:13637835_C>T	chr3:13619831_13621775	1	NT	0.175079192	0.000917801	1	1	NM_001004019.1	synonymous	1061376	ASP	1204/1232	3612	unknown	NA	-1.84	C	FBLN2	unknown	274	none	unknown	13637568-13637836
3:180616954_T>C	chr3:180970358_180976122	1	SkE	0.113798809	0.000421108	2	1	NM_001288582.1	intron	79386936	none	NA	NA	unknown	NA	4.76	T	TTC14,CCDC39	226484:T:C	13	none	unknown	none
3:180616954_T>C	chr3:180975404_180976122	1	SkE	0.188171154	0.000932227	2	1	NM_001288582.1	intron	79386936	none	NA	NA	unknown	NA	4.76	T	TTC14,CCDC39	226484:T:C	13	none	unknown	none
3:187738806_A>C	chr3:186784696_186784962	1	SkN	0.125078202	0.000496524	2	2	NM_001706.4	intron	3733018	none	NA	NA	unknown	NA	2.91	A	BCL6	http://www.ncbi.nlm.nih.gov/pubmed?term=27863252	1210	none	unknown	none
3:187738806_A>C	chr3:186784696_186785883	1	SkN	0.09228297	0.000323585	2	4	NM_001706.4	intron	3733018	none	NA	NA	unknown	NA	2.91	A	BCL6	http://www.ncbi.nlm.nih.gov/pubmed?term=27863252	1210	none	unknown	none
3:187740333_C>G	chr3:186784696_186785883	1	SkN	0.180218738	0.000893191	1	4	NM_001706.4	intron	3774303	none	NA	NA	unknown	NA	-1.55	C	BCL6	unknown	2737	none	unknown	none
3:187742119_G>A	chr3:186784696_186784962	1	SkN	0.134709696	0.000554664	2	2	NM_001706.4	intron	3774299	none	NA	NA	unknown	NA	-5.24	G	BCL6	unknown	3289	none	unknown	none
3:187742119_G>A	chr3:186784696_186785883	1	SkN	0.068540888	0.00021094	2	4	NM_001706.4	intron	3774299	none	NA	NA	unknown	NA	-5.24	G	BCL6	unknown	3289	none	unknown	none
3:187742311_G>A	chr3:186784696_186785883	1	SkN	0.146558495	0.000635058	1	4	NM_001706.4	intron	3774298	none	NA	NA	unknown	NA	-0.171	A	BCL6	unknown	3097	none	unknown	none
3:195687323_C>T	chr3:195868709_195869497	1	SkN	0.01844992	3.91E-05	2	3	none	upstream-gene	73082696	none	NA	NA	unknown	NA	NA	C	none	unknown	1475	none	unknown	none
3:195687323_C>T	chr3:195868709_195870114	1	SkN	0.01844992	3.91E-05	2	3	none	upstream-gene	73082696	none	NA	NA	unknown	NA	NA	C	none	unknown	1475	none	unknown	none
3:195868079_G>A	chr3:195868709_195869497	1	SkN	0.170175696	0.000812153	2	3	NM_001010938.1	missense	56260729	PRO,LEU	803/1087	2408	0.001	98	1.38	G	TNK2	259876:G:A	631	none	unknown	195867966-195868623
3:195868079_G>A	chr3:195868709_195870114	1	SkN	0.170175696	0.000812153	2	3	NM_001010938.1	missense	56260729	PRO,LEU	803/1087	2408	0.001	98	1.38	G	TNK2	259876:G:A	631	none	unknown	195867966-195868623
3:195885163_T>C	chr3:195868709_195869497	1	SkN	0.10932489	0.000407355	2	3	NM_001010938.1	intron	3747672	none	NA	NA	unknown	NA	-0.676	C	TNK2	unknown	128	none	unknown	none
3:195885163_T>C	chr3:195868709_195870114	1	SkN	0.10932489	0.000407355	2	3	NM_001010938.1	intron	3747672	none	NA	NA	unknown	NA	-0.676	C	TNK2	unknown	128	none	unknown	none
3:196828572_C>A	chr3:197621868_197622187	1	NT	0.008410606	1.67E-05	2	16	NM_002577.4	3-prime-UTR	3662	none	NA	NA	unknown	NA	0.962	A	PAK2	unknown	254	none	hsa04010:MAPKSignalingPathway;hsa04012:ErbBSignalingPathway;hsa04360:AxonGuidance;hsa04510:FocalAdhesion;hsa04660:TCellReceptorSignalingPathway;hsa04810:RegulationOfActinCytoskeleton;hsa05211:RenalCellCarcinoma	none
3:196828572_C>A	chr3:197621868_197623220	1	NT	0.008410606	1.67E-05	2	16	NM_002577.4	3-prime-UTR	3662	none	NA	NA	unknown	NA	0.962	A	PAK2	unknown	254	none	hsa04010:MAPKSignalingPathway;hsa04012:ErbBSignalingPathway;hsa04360:AxonGuidance;hsa04510:FocalAdhesion;hsa04660:TCellReceptorSignalingPathway;hsa04810:RegulationOfActinCytoskeleton;hsa05211:RenalCellCarcinoma	none
3:197580563_C>T	chr3:197621868_197622187	1	NT	0.000254315	2.71E-07	2	16	none	intergenic	73085653	none	NA	NA	unknown	NA	-0.242	C	none	unknown	7383	none	unknown	none
3:197580563_C>T	chr3:197621868_197623220	1	NT	0.000254315	2.71E-07	2	16	none	intergenic	73085653	none	NA	NA	unknown	NA	-0.242	C	none	unknown	7383	none	unknown	none
3:197621767_G>A	chr3:197621868_197622187	1	NT	2.62E-06	1.47E-09	2	16	none	intergenic	11558292	none	NA	NA	unknown	NA	-0.845	G	none	unknown	48587	none	unknown	none
3:197621767_G>A	chr3:197621868_197623220	1	NT	2.62E-06	1.47E-09	2	16	none	intergenic	11558292	none	NA	NA	unknown	NA	-0.845	G	none	unknown	48587	none	unknown	none
3:197621915_C>A	chr3:197621868_197622187	1	NT	0.001930198	2.88E-06	2	16	none	intergenic	60794747	none	NA	NA	unknown	NA	0.404	T	none	unknown	48735	none	unknown	none
3:197621915_C>A	chr3:197621868_197623220	1	NT	0.001930198	2.88E-06	2	16	none	intergenic	60794747	none	NA	NA	unknown	NA	0.404	T	none	unknown	48735	none	unknown	none
3:197622220_G>A	chr3:197621868_197622187	1	NT	7.81E-12	1.06E-15	2	16	none	intergenic	200375137	none	NA	NA	unknown	NA	NA	G	none	unknown	49040	none	unknown	none
3:197622220_G>A	chr3:197621868_197623220	1	NT	7.81E-12	1.06E-15	2	16	none	intergenic	200375137	none	NA	NA	unknown	NA	NA	G	none	unknown	49040	none	unknown	none
3:197622438_G>A	chr3:197621868_197622187	1	NT	2.40E-05	1.75E-08	2	16	none	intergenic	139136086	none	NA	NA	unknown	NA	NA	G	none	unknown	49258	none	unknown	none
3:197622438_G>A	chr3:197621868_197623220	1	NT	2.40E-05	1.75E-08	2	16	none	intergenic	139136086	none	NA	NA	unknown	NA	NA	G	none	unknown	49258	none	unknown	none
3:197627854_C>T	chr3:197621868_197622187	1	NT	0.092369789	0.000333619	2	16	none	intergenic	11924441	none	NA	NA	unknown	NA	0.109	T	none	unknown	47343	none	unknown	197627236-197628294
3:197627854_C>T	chr3:197621868_197623220	1	NT	0.092369789	0.000333619	2	16	none	intergenic	11924441	none	NA	NA	unknown	NA	0.109	T	none	unknown	47343	none	unknown	197627236-197628294
3:197627862_T>G	chr3:197621868_197622187	1	NT	0.11266621	0.000444586	2	16	none	intergenic	11929200	none	NA	NA	unknown	NA	-0.218	T	none	unknown	47335	none	unknown	197627236-197628294
3:197627862_T>G	chr3:197621868_197623220	1	NT	0.11266621	0.000444586	2	16	none	intergenic	11929200	none	NA	NA	unknown	NA	-0.218	T	none	unknown	47335	none	unknown	197627236-197628294
3:197673421_A>G	chr3:197621868_197622187	1	NT	5.02E-10	1.09E-13	2	16	NM_001145642.4	3-prime-UTR	11543358	none	NA	NA	unknown	NA	0.91	G	RUBCN	unknown	1776	none	unknown	none
3:197673421_A>G	chr3:197621868_197623220	1	NT	5.02E-10	1.09E-13	2	16	NM_001145642.4	3-prime-UTR	11543358	none	NA	NA	unknown	NA	0.91	G	RUBCN	unknown	1776	none	unknown	none
3:197675081_T>C	chr3:197621868_197622187	1	NT	1.11E-07	3.79E-11	2	16	NM_001145642.4	synonymous	28562770	SER	907/928	2721	unknown	NA	-5.35	C	RUBCN	129379:T:C	116	none	unknown	none
3:197675081_T>C	chr3:197621868_197623220	1	NT	1.11E-07	3.79E-11	2	16	NM_001145642.4	synonymous	28562770	SER	907/928	2721	unknown	NA	-5.35	C	RUBCN	129379:T:C	116	none	unknown	none
3:197700686_A>G	chr3:197621868_197622187	1	NT	0.008780082	1.78E-05	2	16	NM_001145642.4	synonymous	28394098	THR	336/928	1008	unknown	NA	-2.21	G	RUBCN	129378:A:G	74	none	unknown	none
3:197700686_A>G	chr3:197621868_197623220	1	NT	0.008780082	1.78E-05	2	16	NM_001145642.4	synonymous	28394098	THR	336/928	1008	unknown	NA	-2.21	G	RUBCN	129378:A:G	74	none	unknown	none
3:197705158_C>A	chr3:197621868_197622187	1	NT	0.058268196	0.000178595	2	16	NM_001145642.4	synonymous	60457064	THR	19/928	57	unknown	NA	-1.45	A	RUBCN	129381:C:A	18	none	unknown	none
3:197705158_C>A	chr3:197621868_197623220	1	NT	0.058268196	0.000178595	2	16	NM_001145642.4	synonymous	60457064	THR	19/928	57	unknown	NA	-1.45	A	RUBCN	129381:C:A	18	none	unknown	none
3:197768463_G>A	chr3:197621868_197622187	1	NT	0.006967677	1.31E-05	2	16	NM_001011537.2	missense	3205525	ARG,HIS	61/293	182	0.073	29	2.88	G	FYTTD1	unknown	25	none	unknown	none
3:197768463_G>A	chr3:197621868_197623220	1	NT	0.006967677	1.31E-05	2	16	NM_001011537.2	missense	3205525	ARG,HIS	61/293	182	0.073	29	2.88	G	FYTTD1	unknown	25	none	unknown	none
3:197878717_C>T	chr3:197621868_197622187	1	NT	0.128157839	0.00054674	2	16	XM_005269362.3	intron	9756814	none	NA	NA	unknown	NA	-4.43	C	LRCH3	unknown	1793	none	unknown	none
3:197878717_C>T	chr3:197621868_197623220	1	NT	0.128157839	0.00054674	2	16	XM_005269362.3	intron	9756814	none	NA	NA	unknown	NA	-4.43	C	LRCH3	unknown	1793	none	unknown	none
3:197879788_G>A	chr3:197621868_197622187	1	NT	0.15764423	0.000776584	2	16	XM_005269362.3	intron	75777672	none	NA	NA	unknown	NA	-3.64	G	LRCH3	unknown	722	none	unknown	none
3:197879788_G>A	chr3:197621868_197623220	1	NT	0.15764423	0.000776584	2	16	XM_005269362.3	intron	75777672	none	NA	NA	unknown	NA	-3.64	G	LRCH3	unknown	722	none	unknown	none
3:197953499_C>T	chr3:197621868_197622187	1	NT	0.00667432	1.24E-05	2	16	NM_000996.3	intron	56762965	none	NA	NA	unknown	NA	0.42	unknown	RPL35A,IQCG	unknown	502	none	hsa03010:Ribosome	none
3:197953499_C>T	chr3:197621868_197623220	1	NT	0.00667432	1.24E-05	2	16	NM_000996.3	intron	56762965	none	NA	NA	unknown	NA	0.42	unknown	RPL35A,IQCG	unknown	502	none	hsa03010:Ribosome	none
3:46922833_C>T	chr3:47852938_47853163	1	NT	0.043798619	0.000124005	2	2	NM_001277074.1	intron	17079301	none	NA	NA	unknown	NA	1.79	C	CCDC12	unknown	494	none	hsa03040:Spliceosome	none
3:46922833_C>T	chr3:47853039_47853163	1	NT	0.043798619	0.000124005	2	2	NM_001277074.1	intron	17079301	none	NA	NA	unknown	NA	1.79	C	CCDC12	unknown	494	none	hsa03040:Spliceosome	none
3:47513652_C>A	chr3:48469843_48473010	1	SkE	0.137920553	0.000557757	2	1	NM_001031703.2	5-prime-UTR	2291298	none	NA	NA	unknown	NA	-4.24	C	ELP6	unknown	116	none	unknown	47513316-47513914
3:47513652_C>A	chr3:48469843_48479177	1	SkE	0.137920553	0.000557757	2	1	NM_001031703.2	5-prime-UTR	2291298	none	NA	NA	unknown	NA	-4.24	C	ELP6	unknown	116	none	unknown	47513316-47513914
3:48628144_C>T	chr3:47852938_47853163	1	NT	0.114151533	0.000453357	2	2	NM_001040454.1	intron	72925284	none	NA	NA	unknown	NA	-4.42	C	SLC26A6	unknown	104	none	unknown	none
3:48628144_C>T	chr3:47853039_47853163	1	NT	0.114151533	0.000453357	2	2	NM_001040454.1	intron	72925284	none	NA	NA	unknown	NA	-4.42	C	SLC26A6	unknown	104	none	unknown	none
3:48694054_G>T	chr3:48693179_48695090	2	NT;SkE	0.00442739858777501;0.0201222313529004	7.63794358252678e-06;4.72575621722256e-05	2;2	3;2	NM_001005909.2	intron	3172494	none	NA	NA	unknown	NA	6.08	G	IP6K2	http://www.ncbi.nlm.nih.gov/pubmed?term=27225129,30643251	187	none	unknown	none
3:48694054_G>T	chr3:48694240_48695090	2	NT;SkE	0.00442739858777501;0.0201222313529004	7.63794358252688e-06;4.72575621722256e-05	2;2	3;2;1	NM_001005909.2	intron	3172494	none	NA	NA	unknown	NA	6.08	G	IP6K2	http://www.ncbi.nlm.nih.gov/pubmed?term=27225129,30643251	187	none	unknown	none
3:49124227_T>C	chr3:48693179_48695090	2	NT;SkE	0.0083264389364389;0.193592745741067	1.64400301935852e-05;0.000967605224935266	2;2	3;2	NM_002292.3	synonymous	34290943	GLN	1129/1799	3387	unknown	NA	-1.05	T	LAMB2	258608:T:C	38	none	hsa04510:FocalAdhesion;hsa04512:ECM-receptorInteraction;hsa05200:PathwaysInCancer;hsa05222:SmallCellLungCancer	none
3:49124227_T>C	chr3:48694240_48695090	2	NT;SkE	0.0083264389364389;0.193592745741067	1.64400301935849e-05;0.000967605224935275	2;2	3;2;1	NM_002292.3	synonymous	34290943	GLN	1129/1799	3387	unknown	NA	-1.05	T	LAMB2	258608:T:C	38	none	hsa04510:FocalAdhesion;hsa04512:ECM-receptorInteraction;hsa05200:PathwaysInCancer;hsa05222:SmallCellLungCancer	none
3:49124851_C>T	chr3:48693179_48695090	1	NT	0.017017511	3.86E-05	2;1	3;2	NM_002292.3	missense	34759087	GLU,LYS	987/1799	2959	0.704	56	4.6	C	LAMB2	258606:C:T|http://www.ncbi.nlm.nih.gov/pubmed?term=29500382	75	none	hsa04510:FocalAdhesion;hsa04512:ECM-receptorInteraction;hsa05200:PathwaysInCancer;hsa05222:SmallCellLungCancer	none
3:49124851_C>T	chr3:48694240_48695090	2	NT;SkN	0.0170175114125309;0.156701907906025	3.85652871007909e-05;0.000708424095231634	2;1	3;2;1	NM_002292.3	missense	34759087	GLU,LYS	987/1799	2959	0.704	56	4.6	C	LAMB2	258606:C:T|http://www.ncbi.nlm.nih.gov/pubmed?term=29500382	75	none	hsa04510:FocalAdhesion;hsa04512:ECM-receptorInteraction;hsa05200:PathwaysInCancer;hsa05222:SmallCellLungCancer	none
3:49176204_C>T	chr3:49022768_49022876	1	SkE	0.189037483	0.000937905	2	1	NM_173546.2	3-prime-UTR	9586	none	NA	NA	unknown	NA	-3.71	T	KLHDC8B	http://www.ncbi.nlm.nih.gov/pubmed?term=29500382,29942085	600	none	unknown	none
3:49176204_C>T	chr3:49022768_49022878	1	SkE	0.189037483	0.000937905	2	1	NM_173546.2	3-prime-UTR	9586	none	NA	NA	unknown	NA	-3.71	T	KLHDC8B	http://www.ncbi.nlm.nih.gov/pubmed?term=29500382,29942085	600	none	unknown	none
3:50188718_T>C	chr3:50174350_50175096	1	SkE	0.193583506	0.000966139	1	1	NM_001318798.1	3-prime-UTR	14321	none	NA	NA	unknown	NA	0.477	C	SEMA3F	unknown	1014	none	hsa04360:AxonGuidance	none
3:52254929_T>C	chr3:52700496_52705447	1	NT	0.143062625	0.000651248	1	11	NM_025222.3	3-prime-UTR	1060330	none	NA	NA	unknown	NA	-1.44	C	WDR82	http://www.ncbi.nlm.nih.gov/pubmed?term=26426971	2591	none	unknown	none
3:52396510_G>A	chr3:52704952_52705447	1	NT	0.055149831	0.000167162	1	2	NM_015512.4	missense	12163565	GLY,ASP	3801/4266	11402	0	94	2.35	G	DNAH1	402604:G:A	29	none	hsa05016:Huntington'sDisease	none
3:52433247_G>A	chr3:52704952_52705447	1	NT	0.045445868	0.000130971	1	2	NM_020163.2	3-prime-UTR	648514	none	NA	NA	unknown	NA	-0.44	G	SEMA3G	unknown	2827	none	hsa04360:AxonGuidance	none
3:52506757_T>C	chr3:52700496_52705447	1	NT	0.097743347	0.000358453	1	11	NM_015136.2	synonymous	1010553	GLY	632/2571	1896	unknown	NA	-9.92	C	STAB1	http://www.ncbi.nlm.nih.gov/pubmed?term=27863252	66	none	unknown	none
3:52522874_A>G	chr3:52700496_52705447	1	NT	0.072316808	0.000237634	1	11	NM_015136.2	missense	4434138	ILE,VAL	2282/2571	6844	0.003	29	-0.467	A	STAB1	http://www.ncbi.nlm.nih.gov/pubmed?term=29326435,30038396,29942085	67	none	unknown	none
3:52527763_C>T	chr3:52700496_52705447	1	NT	0.177799324	0.000938829	1	11	NM_001134231.1	intron	11711421	none	NA	NA	unknown	NA	-6.78	T	NT5DC2	unknown	43	none	unknown	none
3:52550771_T>C	chr3:52700496_52705447	1	NT	0.088172644	0.000312715	1	11	NM_001350074.1	synonymous	2251219	PRO	1481/1619	4443	unknown	NA	3.54	T	PBRM1	http://www.ncbi.nlm.nih.gov/pubmed?term=20081856	25	none	unknown	none
3:52576635_T>A	chr3:52700496_52705447	1	NT	0.135789662	0.000601993	1	11	NM_001350074.1	synonymous	17264436	PRO	1235/1619	3705	unknown	NA	2.51	T	PBRM1	unknown	64	none	unknown	none
3:52609669_T>C	chr3:52700496_52705447	1	NT	0.042740954	0.000119501	1	11	NM_001350074.1	synonymous	3755806	THR	773/1619	2319	unknown	NA	-2.22	T	PBRM1	unknown	287	none	unknown	none
3:52687289_G>A	chr3:52700496_52705447	1	NT	0.101054832	0.000378042	1	11	NM_014366.4	missense	11177	ARG,GLN	39/550	116	0.064	43	1.92	G	GNL3	http://www.ncbi.nlm.nih.gov/pubmed?term=22763110,30374069	44	none	unknown	none
3:52694788_C>T	chr3:52700496_52705447	1	NT	0.036648715	9.98E-05	1	11	NM_001010983.2	3-prime-UTR	6976	none	NA	NA	unknown	NA	1.12	C	GLT8D1	http://www.ncbi.nlm.nih.gov/pubmed?term=30374069,30664745	248	none	unknown	none
3:52705504_T>C	chr3:52700496_52705447	1	NT	0.056633256	0.000172778	1	11	NM_001010983.2	5-prime-UTR	8906	none	NA	NA	unknown	NA	-2.49	T	GLT8D1	unknown	58	none	unknown	none
3:52768386_A>C	chr3:52700496_52705447	1	NT	0.024181999	5.93E-05	1	11	NM_001193533.2	intron	2230534	none	NA	NA	unknown	NA	-7.78	G	NEK4	unknown	49	none	unknown	none
3:52818122_A>G	chr3:52518003_52518230	1	NT	0.063440344	0.000200199	2	7	NM_001166449.1	synonymous	2245536	SER	712/901	2136	unknown	NA	-3.3	G	ITIH4	unknown	47	none	unknown	none
3:52818122_A>G	chr3:52518003_52518312	1	NT	0.063440344	0.000200199	2	7	NM_001166449.1	synonymous	2245536	SER	712/901	2136	unknown	NA	-3.3	G	ITIH4	unknown	47	none	unknown	none
3:52818627_C>G	chr3:52518003_52518230	1	NT	0.077224576	0.000259448	2	7	NM_001166449.1	intron	2256728	none	NA	NA	unknown	NA	-3.41	C	ITIH4	unknown	89	none	unknown	none
3:52818627_C>G	chr3:52518003_52518312	1	NT	0.077224576	0.000259448	2	7	NM_001166449.1	intron	2256728	none	NA	NA	unknown	NA	-3.41	C	ITIH4	unknown	89	none	unknown	none
3:52818789_G>C	chr3:52518003_52518230	1	NT	0.10426035	0.00039783	2	7	NM_001166449.1	intron	2535618	none	NA	NA	unknown	NA	0.655	G	ITIH4	unknown	251	none	unknown	none
3:52818789_G>C	chr3:52518003_52518312	1	NT	0.10426035	0.00039783	2	7	NM_001166449.1	intron	2535618	none	NA	NA	unknown	NA	0.655	G	ITIH4	unknown	251	none	unknown	none
3:52819071_T>C	chr3:52518003_52518230	1	NT	0.075546135	0.000252311	2	7	NM_001166449.1	intron	2710319	none	NA	NA	unknown	NA	-5.34	C	ITIH4	unknown	320	none	unknown	none
3:52819071_T>C	chr3:52518003_52518312	1	NT	0.075546135	0.000252311	2	7	NM_001166449.1	intron	2710319	none	NA	NA	unknown	NA	-5.34	C	ITIH4	unknown	320	none	unknown	none
3:52819120_C>T	chr3:52518003_52518230	1	NT	0.073160112	0.000241691	2	7	NM_001166449.1	intron	2535617	none	NA	NA	unknown	NA	-0.827	C	ITIH4	unknown	271	none	unknown	none
3:52819120_C>T	chr3:52518003_52518312	1	NT	0.073160112	0.000241691	2	7	NM_001166449.1	intron	2535617	none	NA	NA	unknown	NA	-0.827	C	ITIH4	unknown	271	none	unknown	none
3:52819182_C>T	chr3:52518003_52518230	1	NT	0.046507696	0.000135039	2	7	NM_001166449.1	intron	3774361	none	NA	NA	unknown	NA	-4.72	C	ITIH4	unknown	209	none	unknown	none
3:52819182_C>T	chr3:52518003_52518312	1	NT	0.046507696	0.000135039	2	7	NM_001166449.1	intron	3774361	none	NA	NA	unknown	NA	-4.72	C	ITIH4	unknown	209	none	unknown	none
3:52833272_A>T	chr3:52518003_52518230	1	NT	0.129512895	0.000555456	2	7	NM_001198974.2	3-prime-UTR	4687661	none	NA	NA	unknown	NA	-1.33	A	MUSTN1,TMEM110-MUSTN1	unknown	159	none	unknown	none
3:52833272_A>T	chr3:52518003_52518312	1	NT	0.129512895	0.000555456	2	7	NM_001198974.2	3-prime-UTR	4687661	none	NA	NA	unknown	NA	-1.33	A	MUSTN1,TMEM110-MUSTN1	unknown	159	none	unknown	none
3:58139456_G>A	chr3:58130908_58131927	1	NT	0.000879068	1.16E-06	3	5	NM_001164317.1	intron	13086014	none	NA	NA	unknown	NA	0.55	G	FLNB	unknown	925	none	hsa04010:MAPKSignalingPathway;hsa04510:FocalAdhesion	none
3:58139456_G>A	chr3:58130908_58132808	1	NT	0.0006781	8.61E-07	3	5	NM_001164317.1	intron	13086014	none	NA	NA	unknown	NA	0.55	G	FLNB	unknown	925	none	hsa04010:MAPKSignalingPathway;hsa04510:FocalAdhesion	none
3:58139456_G>A	chr3:58132019_58132808	1	NT	0.087146714	0.000305944	3	4	NM_001164317.1	intron	13086014	none	NA	NA	unknown	NA	0.55	G	FLNB	unknown	925	none	hsa04010:MAPKSignalingPathway;hsa04510:FocalAdhesion	none
3:58163690_G>A	chr3:58130908_58131927	1	NT	0.128203214	0.000547297	2	5	NM_001164317.1	intron	13092880	none	NA	NA	unknown	NA	-7.54	G	FLNB,FLNB-AS1	unknown	358	none	hsa04010:MAPKSignalingPathway;hsa04510:FocalAdhesion	none
3:58163690_G>A	chr3:58130908_58132808	1	NT	0.065204849	0.000207245	2	5	NM_001164317.1	intron	13092880	none	NA	NA	unknown	NA	-7.54	G	FLNB,FLNB-AS1	unknown	358	none	hsa04010:MAPKSignalingPathway;hsa04510:FocalAdhesion	none
3:58164457_C>T	chr3:58130908_58131927	1	NT	0.003882408	6.57E-06	3	5	NM_001164317.1	intron	34338961	none	NA	NA	unknown	NA	2.65	C	FLNB,FLNB-AS1	unknown	1125	none	hsa04010:MAPKSignalingPathway;hsa04510:FocalAdhesion	none
3:58164457_C>T	chr3:58130908_58132808	1	NT	0.000615567	7.69E-07	3	5	NM_001164317.1	intron	34338961	none	NA	NA	unknown	NA	2.65	C	FLNB,FLNB-AS1	unknown	1125	none	hsa04010:MAPKSignalingPathway;hsa04510:FocalAdhesion	none
3:58164457_C>T	chr3:58132019_58132808	1	NT	0.027461094	6.93E-05	3	4	NM_001164317.1	intron	34338961	none	NA	NA	unknown	NA	2.65	C	FLNB,FLNB-AS1	unknown	1125	none	hsa04010:MAPKSignalingPathway;hsa04510:FocalAdhesion	none
3:58168450_G>A	chr3:58130908_58131927	1	NT	0.000103983	9.72E-08	3	5	NM_001164317.1	synonymous	13079906	SER	2434/2634	7302	unknown	NA	-9.57	G	FLNB,FLNB-AS1	258121:G:A	11	none	hsa04010:MAPKSignalingPathway;hsa04510:FocalAdhesion	none
3:58168450_G>A	chr3:58130908_58132808	1	NT	2.85E-06	1.63E-09	3	5	NM_001164317.1	synonymous	13079906	SER	2434/2634	7302	unknown	NA	-9.57	G	FLNB,FLNB-AS1	258121:G:A	11	none	hsa04010:MAPKSignalingPathway;hsa04510:FocalAdhesion	none
3:58168450_G>A	chr3:58132019_58132808	1	NT	0.000555484	6.77E-07	3	4	NM_001164317.1	synonymous	13079906	SER	2434/2634	7302	unknown	NA	-9.57	G	FLNB,FLNB-AS1	258121:G:A	11	none	hsa04010:MAPKSignalingPathway;hsa04510:FocalAdhesion	none
3:58169132_G>C	chr3:58138529_58142650	1	SkE	0.157057066	0.000692845	1	1	NM_001164317.1	intron	73075944	none	NA	NA	unknown	NA	1.32	G	FLNB,FLNB-AS1	unknown	456	none	hsa04010:MAPKSignalingPathway;hsa04510:FocalAdhesion	none
3:58425021_C>T	chr3:58130908_58131927	1	NT	0.002960782	4.81E-06	3	5	NM_001289095.1	3-prime-UTR	76887010	none	NA	NA	unknown	NA	-4.7	C	PXK	unknown	270	none	unknown	none
3:58425021_C>T	chr3:58130908_58132808	1	NT	0.00021293	2.21E-07	3	5	NM_001289095.1	3-prime-UTR	76887010	none	NA	NA	unknown	NA	-4.7	C	PXK	unknown	270	none	unknown	none
3:58425021_C>T	chr3:58132019_58132808	1	NT	0.008380098	1.66E-05	3	4	NM_001289095.1	3-prime-UTR	76887010	none	NA	NA	unknown	NA	-4.7	C	PXK	unknown	270	none	unknown	none
3:66369518_A>G	chr3:66221127_66236544	1	SkN	0.17575719	0.000863358	1	4;5	NM_001164796.1	synonymous	1129179	ALA	115/187	345	unknown	NA	-0.784	A	SLC25A26	unknown	25	none	unknown	none
3:66377858_C>T	chr3:66221127_66236544	2	SkE;SkN	0.0144444317436855;0.00193774620116527	3.11981631788323e-05;2.92523867809579e-06	3;2	4;5	NM_001164796.1	3-prime-UTR	1046844	none	NA	NA	unknown	NA	-2.82	T	SLC25A26	unknown	169	none	unknown	none
3:66377858_C>T	chr3:66221127_66243203	2	SkE;SkN	0.000260426208443148;0.000240173450642319	3.43795714132083e-07;2.96384911294415e-07	3;2	5;6	NM_001164796.1	3-prime-UTR	1046844	none	NA	NA	unknown	NA	-2.82	T	SLC25A26	unknown	169	none	unknown	none
3:66377858_C>T	chr3:66236700_66243203	1	SkE	0.139225042	0.000575797	3;2	3	NM_001164796.1	3-prime-UTR	1046844	none	NA	NA	unknown	NA	-2.82	T	SLC25A26	unknown	169	none	unknown	none
3:66378026_G>A	chr3:66221127_66236544	2	SkE;SkN	0.0532451530209671;0.00150906058052889	0.000155224574356782;2.22385083713463e-06	2;2	4;5	NM_001164796.1	3-prime-UTR	1046867	none	NA	NA	unknown	NA	-6.28	G	SLC25A26	unknown	337	none	unknown	none
3:66378026_G>A	chr3:66221127_66243203	2	SkE;SkN	0.00306049605905329;0.000569611387876333	5.29720881065032e-06;7.59797295287046e-07	2;2	5;6	NM_001164796.1	3-prime-UTR	1046867	none	NA	NA	unknown	NA	-6.28	G	SLC25A26	unknown	337	none	unknown	none
3:66380453_G>C	chr3:66236700_66243203	1	SkE	0.07673556	0.000246498	1	3	NM_015541.2	missense	332374	PRO,ARG	1031/1094	3092	0.9	103	1.64	G	LRIG1	unknown	37	none	unknown	none
3:66382586_C>T	chr3:66221127_66243203	1	SkN	0.130766817	0.000527985	1	5;6	NM_015541.2	intron	7642319	none	NA	NA	unknown	NA	0.33	T	LRIG1	unknown	186	none	unknown	none
3:66383513_T>G	chr3:66221127_66243203	2	SkE;SkN	0.0965128621711049;0.0670638798507818	0.000328992058463626;0.000202212612371365	1;1	5;6	NM_015541.2	intron	9872772	none	NA	NA	unknown	NA	-8.89	T	LRIG1	unknown	110	none	unknown	none
3:66384219_T>C	chr3:66221127_66236544	2	SkE;SkN	0.0197175517361372;0.138969516665925	4.61303699203727e-05;0.000586633888384329	3;2	4;5	NM_015541.2	missense	2306272	MET,VAL	615/1094	1843	0.007	21	5	T	LRIG1	403055:T:C|http://www.ncbi.nlm.nih.gov/pubmed?term=29892015,30048462,30595370	54	none	unknown	none
3:66384219_T>C	chr3:66221127_66243203	2	SkE;SkN	5.09288027566349e-07;0.0714578467371907	4.40746365087251e-10;0.000228018097505613	3;2	5;6	NM_015541.2	missense	2306272	MET,VAL	615/1094	1843	0.007	21	5	T	LRIG1	403055:T:C|http://www.ncbi.nlm.nih.gov/pubmed?term=29892015,30048462,30595370	54	none	unknown	none
3:66384219_T>C	chr3:66236700_66243203	1	SkE	0.000205526	2.63E-07	3;2	3	NM_015541.2	missense	2306272	MET,VAL	615/1094	1843	0.007	21	5	T	LRIG1	403055:T:C|http://www.ncbi.nlm.nih.gov/pubmed?term=29892015,30048462,30595370	54	none	unknown	none
3:66394191_G>A	chr3:66221127_66236544	2	SkE;SkN	0.0388861242543308;0.0268966557665055	0.000103239643272799;6.3160887516994e-05	2;2	4;5	NM_015541.2	synonymous	6793110	SER	439/1094	1317	unknown	NA	-4.65	G	LRIG1	403056:G:A	13	none	unknown	none
3:66394191_G>A	chr3:66221127_66243203	2	SkE;SkN	0.00110912747529298;0.00159272326765365	1.68381771526799e-06;2.3662241232574e-06	2;2	5;6	NM_015541.2	synonymous	6793110	SER	439/1094	1317	unknown	NA	-4.65	G	LRIG1	403056:G:A	13	none	unknown	none
3:8981547_G>A	chr3:9697866_9701790	1	SkN	0.029629325	7.16E-05	1	1	NM_001033117.2	3-prime-UTR	112067097	none	NA	NA	unknown	NA	-8.16	G	SRGAP3	unknown	4386	none	hsa04360:AxonGuidance	none
3:9058299_G>C	chr3:9829395_9834681	1	SkE	0.127021926	0.000494879	1	6;4;1	NM_001033117.2	synonymous	61747290	VAL	325/1076	975	unknown	NA	3.73	G	SRGAP3	unknown	49	none	hsa04360:AxonGuidance	none
3:9363203_C>T	chr3:9833273_9834681	1	SkN	0.125627823	0.000501717	1	2	NM_001114092.1	intron	2258767	none	NA	NA	unknown	NA	-2.85	C	SRGAP3,THUMPD3	unknown	74	none	unknown	9363000-9363254
3:9432377_A>G	chr3:9833273_9834681	1	SkN	0.148904296	0.000657085	1	2	NM_001080517.2	intron	3912330	none	NA	NA	unknown	NA	3.1	A	SETD5	unknown	670	none	unknown	none
3:9470011_C>T	chr3:9690143_9697711	1	SkN	0.137642059	0.000573746	1	1;1;2	NM_001080517.2	intron	79921329	none	NA	NA	unknown	NA	4.56	C	SETD5	unknown	244	none	unknown	none
3:9780230_C>T	chr3:10301147_10304026	1	NT	0.128008177	0.000542557	2	1	NM_001278270.1	3-prime-UTR	14204	none	NA	NA	unknown	NA	3.57	C	OGG1,TADA3	unknown	320	none	unknown	none
3:9780230_C>T	chr3:10301374_10304026	1	NT	0.128008177	0.000542557	2	1	NM_001278270.1	3-prime-UTR	14204	none	NA	NA	unknown	NA	3.57	C	OGG1,TADA3	unknown	320	none	unknown	none
3:9819369_T>C	chr3:9829395_9833104	2	NT;SkE	0.11303519594807;0.00780286449959421	0.000446464343344998;1.53080938730804e-05	2;2;1	4;2;1	NM_001025930.3	intron	3806666	none	NA	NA	unknown	NA	-2.41	C	TTLL3,ARPC4-TTLL3	unknown	447	none	unknown	none
3:9819369_T>C	chr3:9829395_9834681	3	NT;SkE;SkN	0.0220897018053765;0.000833347762810022;0.0275439556033218	5.33764167789938e-05;1.19485801393731e-06;6.53409384669609e-05	2;2;1	6;4;1	NM_001025930.3	intron	3806666	none	NA	NA	unknown	NA	-2.41	C	TTLL3,ARPC4-TTLL3	unknown	447	none	unknown	none
3:9825941_C>T	chr3:9829395_9834681	1	NT	0.119573429	0.000490133	1	6;4;1	NM_001025930.3	synonymous	3732527	ARG	432/916	1296	unknown	NA	-6.5	C	TTLL3,ARPC4-TTLL3	unknown	8	none	unknown	none
3:9829346_T>G	chr3:9829395_9833104	1	SkN	0.127624489	0.000512239	1;1	4;2;1	NM_001025930.3	missense	2290305	MET,ARG	645/916	1934	0	91	4.14	G	TTLL3,ARPC4-TTLL3	unknown	50	none	unknown	none
3:9829346_T>G	chr3:9829395_9834681	1	NT	0.102058848	0.000384804	1;1	6;4;1	NM_001025930.3	missense	2290305	MET,ARG	645/916	1934	0	91	4.14	G	TTLL3,ARPC4-TTLL3	unknown	50	none	unknown	none
3:9833528_G>A	chr3:9829395_9833104	1	NT	0.020357471	4.80E-05	2;1	4;2;1	NM_001025930.3	intron	11926325	none	NA	NA	unknown	NA	2.46	A	TTLL3,ARPC4-TTLL3	unknown	281	none	unknown	none
3:9833528_G>A	chr3:9829395_9834681	2	NT;SkE	0.00780351405320633;0.012025144901668	1.50538595578437e-05;2.47822026128889e-05	2;1	6;4;1	NM_001025930.3	intron	11926325	none	NA	NA	unknown	NA	2.46	A	TTLL3,ARPC4-TTLL3	unknown	281	none	unknown	none
3:9834617_G>T	chr3:9829395_9833104	2	NT;SkE	0.0778704977466652;0.0439167157017678	0.000262280097619302;0.000119011125384969	2;2	4;2;1	NM_001025930.3	intron	13088594	none	NA	NA	unknown	NA	-7.09	T	TTLL3,ARPC4-TTLL3	unknown	62	none	unknown	none
3:9834617_G>T	chr3:9829395_9834681	2	NT;SkE	0.0444111193397989;0.0010049233269233	0.000126309484712016;1.49245491363778e-06	2;2	6;4;1	NM_001025930.3	intron	13088594	none	NA	NA	unknown	NA	-7.09	T	TTLL3,ARPC4-TTLL3	unknown	62	none	unknown	none
3:9914444_C>A	chr3:9829395_9833104	1	NT	0.143646745	0.000658799	2	4;2;1	NM_001193380.1	intron	9810681	none	NA	NA	unknown	NA	2.77	C	IL17RE	unknown	29	none	unknown	none
3:9914444_C>A	chr3:9829395_9834681	1	NT	0.083574229	0.000290488	2	6;4;1	NM_001193380.1	intron	9810681	none	NA	NA	unknown	NA	2.77	C	IL17RE	unknown	29	none	unknown	none
3:9918029_C>T	chr3:9690143_9697711	1	SkN	0.04325644	0.000115201	1	1;1;2	NM_001203263.1	synonymous	4686383	THR	78/708	234	unknown	NA	-8.75	C	IL17RC	unknown	47	none	unknown	none
3:9929702_A>C	chr3:9690143_9697711	1	NT	0.141694267	0.000641634	1	1;1;2	NM_001203263.1	intron	75629302	none	NA	NA	unknown	NA	2.1	A	IL17RC	unknown	145	none	unknown	none
4:118279119_C>T	chr4:118278792_118279389	3	NT;SkE;SkN	5.25112982285144e-51;7.28725509238007e-68;7.50871049046764e-64	2.97504324093867e-56;5.34450192143002e-73;5.99746840242467e-69	2;2;2	5;5;10	NR_003584.3	non-coding-exon	658642	none	NA	358	unknown	NA	1.17	C	SNHG8	unknown	19	none	unknown	none
4:118279119_C>T	chr4:118279137_118279389	3	NT;SkE;SkN	5.25112982285144e-51;7.28725509238007e-68;7.50871049046764e-64	2.9750432409388e-56;5.34450192143048e-73;5.99746840242467e-69	2;2;2	5;5;10	NR_003584.3	non-coding-exon	658642	none	NA	358	unknown	NA	1.17	C	SNHG8	unknown	19	none	unknown	none
4:118279162_G>C	chr4:118278792_118279389	1	SkN	0.007532344	1.38E-05	2	5;5;10	NR_003584.3	intron	17594468	none	NA	NA	unknown	NA	-0.368	G	SNHG8	unknown	23	none	unknown	none
4:118279162_G>C	chr4:118279137_118279389	1	SkN	0.007532344	1.38E-05	2	5;5;10	NR_003584.3	intron	17594468	none	NA	NA	unknown	NA	-0.368	G	SNHG8	unknown	23	none	unknown	none
4:118279439_T>C	chr4:118278792_118279389	1	SkE	0.023170537	5.68E-05	2	5;5;10	NR_003584.3	intron-near-splice	2272160	none	NA	NA	unknown	NA	0.849	T	SNHG8	unknown	6	none	unknown	none
4:118279439_T>C	chr4:118279137_118279389	1	SkE	0.023170537	5.68E-05	2	5;5;10	NR_003584.3	intron-near-splice	2272160	none	NA	NA	unknown	NA	0.849	T	SNHG8	unknown	6	none	unknown	none
4:118280432_C>T	chr4:118278792_118279389	2	SkE;SkN	0.0195890335087528;0.110566191716742	4.53268603489647e-05;0.00041286358110814	2;2	5;5;10	NM_003619.3	3-prime-UTR	1045817	none	NA	NA	unknown	NA	-4.68	C	PRSS12	347374:C:T	809	none	unknown	none
4:118280432_C>T	chr4:118279137_118279389	2	SkE;SkN	0.0195890335087528;0.110566191716742	4.53268603489644e-05;0.000412863581108138	2;2	5;5;10	NM_003619.3	3-prime-UTR	1045817	none	NA	NA	unknown	NA	-4.68	C	PRSS12	347374:C:T	809	none	unknown	none
4:118298754_C>A	chr4:118278792_118279389	2	SkE;SkN	0.00170072428347371;0.12556988384825	2.71291657643739e-06;0.000499860401366332	2;2	5;5;10	NM_003619.3	missense	28661939	ALA,SER	606/876	1816	0.03	99	1.72	C	PRSS12	130043:C:A	22	none	unknown	none
4:118298754_C>A	chr4:118279137_118279389	2	SkE;SkN	0.00170072428347371;0.12556988384825	2.71291657643744e-06;0.000499860401366332	2;2	5;5;10	NM_003619.3	missense	28661939	ALA,SER	606/876	1816	0.03	99	1.72	C	PRSS12	130043:C:A	22	none	unknown	none
4:118316193_T>C	chr4:118278792_118279389	2	SkE;SkN	5.07101391146118e-16;2.41519493656104e-16	2.1384835399137e-19;1.0706506412174e-19	2;2	5;5;10	NM_003619.3	synonymous	2292597	GLN	427/876	1281	unknown	NA	3.53	C	PRSS12	130041:T:C	12	none	unknown	none
4:118316193_T>C	chr4:118279137_118279389	2	SkE;SkN	5.07101391146118e-16;2.41519493656104e-16	2.13848353991381e-19;1.07065064121741e-19	2;2	5;5;10	NM_003619.3	synonymous	2292597	GLN	427/876	1281	unknown	NA	3.53	C	PRSS12	130041:T:C	12	none	unknown	none
4:118631785_G>A	chr4:118278792_118279389	1	SkN	0.013925461	2.79E-05	2	5;5;10	none	intergenic	139367429	none	NA	NA	unknown	NA	NA	G	none	unknown	33415	none	unknown	none
4:118631785_G>A	chr4:118279137_118279389	1	SkN	0.013925461	2.79E-05	2	5;5;10	none	intergenic	139367429	none	NA	NA	unknown	NA	NA	G	none	unknown	33415	none	unknown	none
4:118710474_T>C	chr4:118278792_118279389	1	SkN	0.021232569	4.77E-05	2	5;5;10	NM_020961.3	3-prime-UTR	4834698	none	NA	NA	unknown	NA	-3.94	T	METTL14	unknown	477	none	unknown	none
4:118710474_T>C	chr4:118279137_118279389	1	SkN	0.021232569	4.77E-05	2	5;5;10	NM_020961.3	3-prime-UTR	4834698	none	NA	NA	unknown	NA	-3.94	T	METTL14	unknown	477	none	unknown	none
4:118710837_A>T	chr4:118278792_118279389	1	SkN	0.101481447	0.000367523	2	5;5;10	NM_020961.3	3-prime-UTR	1064034	none	NA	NA	unknown	NA	-0.186	T	METTL14	unknown	840	none	unknown	none
4:118710837_A>T	chr4:118279137_118279389	1	SkN	0.101481447	0.000367523	2	5;5;10	NM_020961.3	3-prime-UTR	1064034	none	NA	NA	unknown	NA	-0.186	T	METTL14	unknown	840	none	unknown	none
4:119033261_C>T	chr4:118278792_118279389	2	NT;SkN	0.140931202009554;0.072230849769618	0.000636364588181788;0.000233080906299825	2;2	5;5;10	NM_001128933.2	3-prime-UTR	2279504	none	NA	NA	unknown	NA	-2.69	T	SYNPO2	unknown	1232	none	unknown	none
4:119033261_C>T	chr4:118279137_118279389	2	NT;SkN	0.140931202009554;0.072230849769618	0.000636364588181783;0.000233080906299826	2;2	5;5;10	NM_001128933.2	3-prime-UTR	2279504	none	NA	NA	unknown	NA	-2.69	T	SYNPO2	unknown	1232	none	unknown	none
4:119033378_T>G	chr4:118278792_118279389	2	NT;SkN	0.183019866963675;0.154107194836942	0.000980238805296023;0.000689923822314304	2;2	5;5;10	NM_001128933.2	3-prime-UTR	13837	none	NA	NA	unknown	NA	4.73	G	SYNPO2	unknown	1349	none	unknown	none
4:119033378_T>G	chr4:118279137_118279389	2	NT;SkN	0.183019866963675;0.154107194836942	0.000980238805296025;0.000689923822314304	2;2	5;5;10	NM_001128933.2	3-prime-UTR	13837	none	NA	NA	unknown	NA	4.73	G	SYNPO2	unknown	1349	none	unknown	none
4:119034934_G>A	chr4:118278792_118279389	1	NT	0.144808445	0.000667451	2	5;5;10	NM_001128933.2	3-prime-UTR	752097	none	NA	NA	unknown	NA	0.467	G	SYNPO2	unknown	2176	none	unknown	none
4:119034934_G>A	chr4:118279137_118279389	1	NT	0.144808445	0.000667451	2	5;5;10	NM_001128933.2	3-prime-UTR	752097	none	NA	NA	unknown	NA	0.467	G	SYNPO2	unknown	2176	none	unknown	none
4:119212737_T>C	chr4:118278792_118279389	1	NT	0.107548233	0.000414031	2	5;5;10	NM_019050.2	5-prime-UTR	6833072	none	NA	NA	unknown	NA	-1.88	T	USP53	unknown	15	none	unknown	119212410-119213134
4:119212737_T>C	chr4:118279137_118279389	1	NT	0.107548233	0.000414031	2	5;5;10	NM_019050.2	5-prime-UTR	6833072	none	NA	NA	unknown	NA	-1.88	T	USP53	unknown	15	none	unknown	119212410-119213134
4:13570938_C>T	chr4:13570128_13572702	1	NT	0.001811935	2.64E-06	1	1	NM_148894.2	intron	28376945	none	NA	NA	unknown	NA	-2.62	T	BOD1L1	unknown	808	none	unknown	none
4:1718741_T>C	chr4:1212423_1212913	1	NT	0.131237864	0.000569921	2	1	NM_001127266.1	intron	798753	none	NA	NA	unknown	NA	-0.678	T	TMEM129	unknown	12	none	unknown	none
4:1718741_T>C	chr4:1212426_1212913	1	NT	0.131237864	0.000569921	2	1	NM_001127266.1	intron	798753	none	NA	NA	unknown	NA	-0.678	T	TMEM129	unknown	12	none	unknown	none
4:185190485_T>C	chr4:184803546_184805527	1	SkE	0.156535278	0.0006871	2	1	NM_001292033.1	missense	1133657	THR,ALA	238/454	712	0.061	58	4.35	T	CFAP97	unknown	343	none	unknown	none
4:185190485_T>C	chr4:184803546_184825916	1	SkE	0.156535278	0.0006871	2	1	NM_001292033.1	missense	1133657	THR,ALA	238/454	712	0.061	58	4.35	T	CFAP97	unknown	343	none	unknown	none
4:185586822_C>T	chr4:184768450_184770255	1	SkN	0.157358927	0.00071328	4	1	NM_001145670.1	3-prime-UTR	3172664	none	NA	NA	unknown	NA	4.01	C	SORBS2	unknown	867	none	unknown	none
4:185586822_C>T	chr4:184768450_184770399	1	SkN	0.157358927	0.00071328	4	1	NM_001145670.1	3-prime-UTR	3172664	none	NA	NA	unknown	NA	4.01	C	SORBS2	unknown	867	none	unknown	none
4:185586822_C>T	chr4:184770332_184773081	1	SkN	0.105255167	0.000387147	4	1	NM_001145670.1	3-prime-UTR	3172664	none	NA	NA	unknown	NA	4.01	C	SORBS2	unknown	867	none	unknown	none
4:185586822_C>T	chr4:184770476_184773081	1	SkN	0.105255167	0.000387147	4	1	NM_001145670.1	3-prime-UTR	3172664	none	NA	NA	unknown	NA	4.01	C	SORBS2	unknown	867	none	unknown	none
4:2926686_T>C	chr4:2926112_2928171	1	NT	0.101080973	0.000379112	2	1	NM_001119.4	intron	4964	none	NA	NA	unknown	NA	0.635	T	ADD1	unknown	9	none	unknown	none
4:2926686_T>C	chr4:2926675_2928171	1	NT	0.101080973	0.000379112	2	1	NM_001119.4	intron	4964	none	NA	NA	unknown	NA	0.635	T	ADD1	unknown	9	none	unknown	none
4:48424049_A>T	chr4:48383784_48420125	1	SkE	0.048661301	0.000136865	1	1	NM_020846.1	3-prime-UTR	7664981	none	NA	NA	unknown	NA	3.1	A	SLAIN2	unknown	2039	none	unknown	none
4:82819714_A>C	chr4:82857764_82863318	1	SkE	0.075748395	0.000242494	1	4	NM_001077206.3	intron	11099554	none	NA	NA	unknown	NA	-3.09	A	SEC31A	unknown	459	none	unknown	none
4:82821183_C>T	chr4:82857764_82863318	1	SkE	0.156578525	0.000688726	1	4	NM_001077206.3	intron	4634209	none	NA	NA	unknown	NA	4.42	C	SEC31A	unknown	73	none	unknown	none
4:82829699_T>C	chr4:82857764_82863318	1	SkE	0.114880981	0.000429745	1	4	NM_001077206.3	intron	13150263	none	NA	NA	unknown	NA	-0.968	T	SEC31A	unknown	639	none	unknown	none
4:82874653_T>C	chr4:82857764_82863318	1	SkE	0.152450447	0.000656502	1	4	NM_001077206.3	synonymous	10025654	ARG	199/1107	597	unknown	NA	-3.61	T	SEC31A	unknown	43	none	unknown	none
4:82895079_A>T	chr4:82356683_82356796	1	SkE	0.19386233	0.000973929	1	2	NM_001318120.1	intron	1563647	none	NA	NA	unknown	NA	1.32	T	SEC31A,THAP9-AS1	unknown	230	none	unknown	none
4:82896540_C>T	chr4:82356683_82356796	1	SkE	0.162893883	0.000738904	1	2	NM_001318120.1	intron	1031640	none	NA	NA	unknown	NA	0.528	T	SEC31A,THAP9-AS1	unknown	764	none	unknown	none
5:1039287_C>T	chr5:1798947_1799771	1	SkN	0.11657804	0.000446486	2	4;9;11	none	downstream-gene	6886953	none	NA	NA	unknown	NA	-0.39	T	none	unknown	1483	none	unknown	none
5:1039287_C>T	chr5:1798947_1799792	1	SkN	0.11657804	0.000446486	2	4;9;11	none	downstream-gene	6886953	none	NA	NA	unknown	NA	-0.39	T	none	unknown	1483	none	unknown	none
5:1054967_A>G	chr5:1798947_1799771	1	SkE	0.001673755	2.66E-06	2	4;9;11	NM_006598.2	intron	75524305	none	NA	NA	unknown	NA	0.563	A	SLC12A7	unknown	1483	none	hsa04966:CollectingDuctAcidSecretion	none
5:1054967_A>G	chr5:1798947_1799792	1	SkE	0.001673755	2.66E-06	2	4;9;11	NM_006598.2	intron	75524305	none	NA	NA	unknown	NA	0.563	A	SLC12A7	unknown	1483	none	hsa04966:CollectingDuctAcidSecretion	none
5:1055218_G>A	chr5:1798947_1799771	2	SkE;SkN	0.00393047200554864;0.0721251717929748	7.01955648076249e-06;0.000231299673116818	2;2	4;9;11	NM_006598.2	intron	114058082	none	NA	NA	unknown	NA	0.642	G	SLC12A7	unknown	1362	none	hsa04966:CollectingDuctAcidSecretion	none
5:1055218_G>A	chr5:1798947_1799792	2	SkE;SkN	0.00393047200554864;0.0721251717929748	7.01955648076249e-06;0.000231299673116818	2;2	4;9;11	NM_006598.2	intron	114058082	none	NA	NA	unknown	NA	0.642	G	SLC12A7	unknown	1362	none	hsa04966:CollectingDuctAcidSecretion	none
5:1320021_G>A	chr5:1798947_1799771	1	SkN	0.158329655	0.000720209	2	4;9;11	NM_030782.4	intron	421629	none	NA	NA	unknown	NA	0.401	A	CLPTM1L	http://www.ncbi.nlm.nih.gov/pubmed?term=28604730	593	none	unknown	none
5:1320021_G>A	chr5:1798947_1799792	1	SkN	0.158329655	0.000720209	2	4;9;11	NM_030782.4	intron	421629	none	NA	NA	unknown	NA	0.401	A	CLPTM1L	http://www.ncbi.nlm.nih.gov/pubmed?term=28604730	593	none	unknown	none
5:134579787_A>G	chr5:134738792_134750759	1	SkE	0.007547635	1.46E-05	1	4;2	NM_001289984.1	3-prime-UTR	72798693	none	NA	NA	unknown	NA	0.916	A	JADE2	unknown	1291	none	unknown	none
5:134581029_A>T	chr5:134738792_134750759	1	SkE	0.145215881	0.000612884	1	4;2	NM_001289984.1	3-prime-UTR	11950943	none	NA	NA	unknown	NA	0.839	A	JADE2	unknown	2533	none	unknown	none
5:134606802_T>C	chr5:134738792_134750759	2	SkE;SkN	0.16296620350021;0.160479209110059	0.000740419532975667;0.000730781986006135	1;1	4;2	NM_001033503.2	3-prime-UTR	7728741	none	NA	NA	unknown	NA	4.31	C	SAR1B	unknown	265	none	unknown	none
5:134741122_G>A	chr5:134738792_134741063	1	SkN	0.104049779	0.00038022	1;2	1	NM_001745.3	missense	12657663	VAL,ILE	78/297	232	0	29	-11.7	G	CAMLG	unknown	60	none	unknown	none
5:134741122_G>A	chr5:134738792_134750759	2	SkE;SkN	0.193773686352784;0.174062476622626	0.00097193558084963;0.000849294588080232	1;2	4;2	NM_001745.3	missense	12657663	VAL,ILE	78/297	232	0	29	-11.7	G	CAMLG	unknown	60	none	unknown	none
5:137620018_T>G	chr5:138159599_138160069	1	NT	0.165309018	0.000834808	1	1	NM_001257194.1	3-prime-UTR	3813318	none	NA	NA	unknown	NA	-2.4	T	KLHL3	350956:T:G	2109	none	unknown	none
5:138436058_A>G	chr5:139322967_139325296	1	SkE	0.12529059	0.000487469	2	1	NM_016604.3	3-prime-UTR	4835793	none	NA	NA	unknown	NA	4.67	G	KDM3B	unknown	439	none	unknown	none
5:138436058_A>G	chr5:139322967_139325440	1	SkE	0.12529059	0.000487469	2	1	NM_016604.3	3-prime-UTR	4835793	none	NA	NA	unknown	NA	4.67	G	KDM3B	unknown	439	none	unknown	none
5:138509417_T>C	chr5:139476454_139478270	1	SkN	0.030951571	7.55E-05	1	11;11	NM_001256302.1	intron	73259889	none	NA	NA	unknown	NA	1.43	T	ETF1	unknown	599	none	unknown	none
5:138556481_G>A	chr5:139476454_139478270	2	SkE;SkN	0.00279038485043975;0.123397755881159	4.67717003227695e-06;0.000487032640029343	1;1	11;11	NM_004134.6	synonymous	10117	LEU	645/680	1933	unknown	NA	-3.77	A	HSPA9	unknown	30	none	hsa03018:RNADegradation	none
5:138559529_C>T	chr5:139476454_139478270	2	SkE;SkN	0.0347862401474426;0.0132727049197318	9.08240269928571e-05;2.64504215520461e-05	1;1	11;11	NM_004134.6	intron	256002	none	NA	NA	unknown	NA	2.72	T	HSPA9	unknown	333	none	hsa03018:RNADegradation	none
5:138566650_T>C	chr5:139476454_139478270	1	SkN	0.072481368	0.000234468	1	11;11	NM_004134.6	synonymous	1042665	LYS	316/680	948	unknown	NA	-1.32	T	HSPA9	unknown	25	none	hsa03018:RNADegradation	none
5:138812254_A>C	chr5:139476454_139478270	1	SkN	0.075288955	0.000245747	1	11;11	NM_001290307.2	synonymous	11552054	LEU	180/842	540	unknown	NA	2.07	A	CTNNA1	415357:A:C	49	none	hsa04520:AdherensJunction;hsa04530:TightJunction;hsa04670:LeukocyteTransendothelialMigration;hsa05100:BacterialInvasionOfEpithelialCells;hsa05200:PathwaysInCancer;hsa05213:EndometrialCancer;hsa05412:ArrhythmogenicRightVentricularCardiomyopathy(ARVC)	none
5:139283108_T>G	chr5:139476454_139478270	1	SkE	0.184257984	0.000900003	1	11;11	NM_001194954.1	intron	877826	none	NA	NA	unknown	NA	-5.2	T	MATR3,SNHG4	unknown	370	none	unknown	none
5:139330067_G>A	chr5:139476454_139478270	1	SkE	0.047561281	0.00013255	1	11;11	NM_001194954.1	3-prime-UTR	7305	none	NA	NA	unknown	NA	-3.41	G	MATR3	351158:G:A	723	none	unknown	none
5:139411771_T>C	chr5:139476454_139478270	1	SkE	0.075400324	0.000241103	1	11;11	NM_152686.3	3-prime-UTR	11477	none	NA	NA	unknown	NA	-1.46	C	DNAJC18	unknown	2502	none	unknown	none
5:139437401_A>G	chr5:139476454_139477329	2	SkE;SkN	0.0202224489994704;0.143110737323102	4.76082312043595e-05;0.000612387664943631	2;2	5;4	NM_152686.3	synonymous	10900864	TYR	66/359	198	unknown	NA	-4.57	A	DNAJC18	unknown	30	none	unknown	none
5:139437401_A>G	chr5:139476454_139478270	2	SkE;SkN	0.000212450205407124;0.000245925646096811	2.76565993228955e-07;3.07411968355332e-07	2;2	11;11	NM_152686.3	synonymous	10900864	TYR	66/359	198	unknown	NA	-4.57	A	DNAJC18	unknown	30	none	unknown	none
5:139477397_C>T	chr5:139476454_139477329	2	SkE;SkN	1.19488682059725e-08;1.40883738480506e-05	8.50044712692168e-12;1.46850012553763e-08	3;3	5;4	NM_001301738.1	intron	7380824	none	NA	NA	unknown	NA	5.53	C	TMEM173	unknown	69	none	hsa04622:RIG-I-likeReceptorSignalingPathway;hsa04623:CytosolicDNA-sensingPathway	none
5:139477397_C>T	chr5:139476454_139478270	2	SkE;SkN	2.62309324070172e-33;7.85291295881833e-33	3.94376342106448e-37;1.25447897870866e-36	3;3	11;11	NM_001301738.1	intron	7380824	none	NA	NA	unknown	NA	5.53	C	TMEM173	unknown	69	none	hsa04622:RIG-I-likeReceptorSignalingPathway;hsa04623:CytosolicDNA-sensingPathway	none
5:139477397_C>T	chr5:139477515_139478270	2	SkE;SkN	0.00623011818428634;8.06777557903241e-08	1.18342111670303e-05;6.31513288347399e-11	3;3	3;4	NM_001301738.1	intron	7380824	none	NA	NA	unknown	NA	5.53	C	TMEM173	unknown	69	none	hsa04622:RIG-I-likeReceptorSignalingPathway;hsa04623:CytosolicDNA-sensingPathway	none
5:139478340_C>G	chr5:139476454_139477329	2	SkE;SkN	5.51863808286376e-09;0.000206890658253951	3.7843107340843e-12;2.48702407923606e-07	3;3	5;4	NM_001301738.1	missense	78233829	GLY,ALA	230/284	689	0	60	0.964	G	TMEM173	unknown	71	none	hsa04622:RIG-I-likeReceptorSignalingPathway;hsa04623:CytosolicDNA-sensingPathway	none
5:139478340_C>G	chr5:139476454_139478270	2	SkE;SkN	1.0771074469817e-34;3.5308499503806e-27	1.5009142975385e-38;7.05053185829766e-31	3;3	11;11	NM_001301738.1	missense	78233829	GLY,ALA	230/284	689	0	60	0.964	G	TMEM173	unknown	71	none	hsa04622:RIG-I-likeReceptorSignalingPathway;hsa04623:CytosolicDNA-sensingPathway	none
5:139478340_C>G	chr5:139477515_139478270	2	SkE;SkN	0.00519462997753655;4.20467405093708e-07	9.54345462152985e-06;3.54640838429313e-10	3;3	3;4	NM_001301738.1	missense	78233829	GLY,ALA	230/284	689	0	60	0.964	G	TMEM173	unknown	71	none	hsa04622:RIG-I-likeReceptorSignalingPathway;hsa04623:CytosolicDNA-sensingPathway	none
5:139481493_C>T	chr5:139476454_139477329	2	SkE;SkN	1.20711162398388e-06;0.00342525045625132	1.09334608646106e-09;5.62220617549518e-06	3;3	5;4	NM_001301738.1	missense	11554776	ARG,HIS	71/284	212	0.008	29	1.84	C	TMEM173	http://www.ncbi.nlm.nih.gov/pubmed?term=25854761	16	none	hsa04622:RIG-I-likeReceptorSignalingPathway;hsa04623:CytosolicDNA-sensingPathway	none
5:139481493_C>T	chr5:139476454_139478270	2	SkE;SkN	1.33472311194555e-26;5.49123050886395e-16	2.88772918342021e-30;2.60969197013854e-19	3;3	11;11	NM_001301738.1	missense	11554776	ARG,HIS	71/284	212	0.008	29	1.84	C	TMEM173	http://www.ncbi.nlm.nih.gov/pubmed?term=25854761	16	none	hsa04622:RIG-I-likeReceptorSignalingPathway;hsa04623:CytosolicDNA-sensingPathway	none
5:139481493_C>T	chr5:139477515_139478270	2	SkE;SkN	0.0113933859640947;0.00123868655263435	2.32713337391529e-05;1.80067535087982e-06	3;3	3;4	NM_001301738.1	missense	11554776	ARG,HIS	71/284	212	0.008	29	1.84	C	TMEM173	http://www.ncbi.nlm.nih.gov/pubmed?term=25854761	16	none	hsa04622:RIG-I-likeReceptorSignalingPathway;hsa04623:CytosolicDNA-sensingPathway	none
5:139481561_C>G	chr5:139476454_139477329	1	SkE	0.062510207	0.000192092	2;2	5;4	NM_001301738.1	synonymous	7447927	VAL	48/284	144	unknown	NA	-0.147	C	TMEM173	403551:C:G|http://www.ncbi.nlm.nih.gov/pubmed?term=25129146	84	none	hsa04622:RIG-I-likeReceptorSignalingPathway;hsa04623:CytosolicDNA-sensingPathway	none
5:139481561_C>G	chr5:139476454_139478270	2	SkE;SkN	7.63542268530126e-10;7.04861327420108e-10	4.78787125528148e-13;4.70102724001813e-13	2;2	11;11	NM_001301738.1	synonymous	7447927	VAL	48/284	144	unknown	NA	-0.147	C	TMEM173	403551:C:G|http://www.ncbi.nlm.nih.gov/pubmed?term=25129146	84	none	hsa04622:RIG-I-likeReceptorSignalingPathway;hsa04623:CytosolicDNA-sensingPathway	none
5:139481561_C>G	chr5:139477515_139478270	1	SkN	0.001587732	2.35E-06	2;2	3;4	NM_001301738.1	synonymous	7447927	VAL	48/284	144	unknown	NA	-0.147	C	TMEM173	403551:C:G|http://www.ncbi.nlm.nih.gov/pubmed?term=25129146	84	none	hsa04622:RIG-I-likeReceptorSignalingPathway;hsa04623:CytosolicDNA-sensingPathway	none
5:139680901_G>A	chr5:139476454_139478270	2	SkE;SkN	0.0597281717164772;0.06908344433992	0.000180695126406187;0.000214647676865676	1;1	11;11	NM_001317199.1	synonymous	356445	ALA	126/323	378	unknown	NA	-3	G	CXXC5	unknown	538	none	unknown	none
5:141512385_A>G	chr5:140535538_140537338	1	NT	0.146158168	0.000681082	2	1	NM_002588.3	3-prime-UTR	78180647	none	NA	NA	unknown	NA	2.21	A	PCDHGC3,PCDHGB4,PCDHGA8,PCDHGA12,PCDHGC5,PCDHGC4,PCDHGB7,PCDHGB6,PCDHGB5,PCDHGB3,PCDHGB2,PCDHGB1,PCDHGA11,PCDHGA10,PCDHGA9,PCDHGA7,PCDHGA6,PCDHGA5,PCDHGA4,PCDHGA3,PCDHGA2,PCDHGA1	unknown	1439	none	unknown	none
5:141512385_A>G	chr5:140535538_140537389	1	NT	0.146158168	0.000681082	2	1	NM_002588.3	3-prime-UTR	78180647	none	NA	NA	unknown	NA	2.21	A	PCDHGC3,PCDHGB4,PCDHGA8,PCDHGA12,PCDHGC5,PCDHGC4,PCDHGB7,PCDHGB6,PCDHGB5,PCDHGB3,PCDHGB2,PCDHGB1,PCDHGA11,PCDHGA10,PCDHGA9,PCDHGA7,PCDHGA6,PCDHGA5,PCDHGA4,PCDHGA3,PCDHGA2,PCDHGA1	unknown	1439	none	unknown	none
5:146596593_T>C	chr5:146509245_146510441	1	NT	0.141119203	0.000637613	1	1	NM_001271899.1	intron	2547013	none	NA	NA	unknown	NA	2.53	C	PPP2R2B	unknown	3529	none	hsa04530:TightJunction;hsa05142:ChagasDisease	none
5:148065460_C>G	chr5:148124837_148125524	1	SkN	0.039198611	0.000103008	2	58;60	NM_001127698.1	intron	1609851	none	NA	NA	unknown	NA	-0.612	C	SPINK5	unknown	16	none	unknown	none
5:148065460_C>G	chr5:148124837_148125723	1	SkN	0.039198611	0.000103008	2	58;60	NM_001127698.1	intron	1609851	none	NA	NA	unknown	NA	-0.612	C	SPINK5	unknown	16	none	unknown	none
5:148088671_C>G	chr5:148124837_148125524	2	SkE;SkN	8.14586316492659e-10;2.41530135464414e-11	5.19756139763781e-13;1.45653486697573e-14	2;2	58;60	NM_001127698.1	intron	7711953	none	NA	NA	unknown	NA	-2.66	C	SPINK5	unknown	64	none	unknown	none
5:148088671_C>G	chr5:148124837_148125723	2	SkE;SkN	8.14586316492659e-10;2.41530135464414e-11	5.1975613976378e-13;1.45653486697577e-14	2;2	58;60	NM_001127698.1	intron	7711953	none	NA	NA	unknown	NA	-2.66	C	SPINK5	unknown	64	none	unknown	none
5:148089051_A>G	chr5:148124837_148125524	2	SkE;SkN	0.00695735838866347;0.0330828554792325	1.33942052066121e-05;8.15193606554675e-05	2;2	58;60	NM_001127698.1	intron	10038561	none	NA	NA	unknown	NA	0.142	A	SPINK5	unknown	441	none	unknown	none
5:148089051_A>G	chr5:148124837_148125723	2	SkE;SkN	0.00695735838866347;0.0330828554792325	1.3394205206612e-05;8.15193606554675e-05	2;2	58;60	NM_001127698.1	intron	10038561	none	NA	NA	unknown	NA	0.142	A	SPINK5	unknown	441	none	unknown	none
5:148089408_G>C	chr5:148124837_148125524	2	SkE;SkN	0.031015159834384;0.000398482377220705	7.90445802725207e-05;5.20390650614108e-07	2;2	58;60	NM_001127698.1	intron	4529181	none	NA	NA	unknown	NA	0.347	G	SPINK5	unknown	84	none	unknown	none
5:148089408_G>C	chr5:148124837_148125723	2	SkE;SkN	0.031015159834384;0.000398482377220705	7.90445802725214e-05;5.20390650614109e-07	2;2	58;60	NM_001127698.1	intron	4529181	none	NA	NA	unknown	NA	0.347	G	SPINK5	unknown	84	none	unknown	none
5:148095823_A>G	chr5:148124837_148125524	2	SkE;SkN	2.70811445806866e-15;2.11819660886087e-18	1.25126941858171e-18;7.35966648711981e-22	2;2	58;60	NM_001127698.1	missense	6892205	GLN,ARG	267/1095	800	0	43	-7.64	G	SPINK5	139256:A:G	6	none	unknown	none
5:148095823_A>G	chr5:148124837_148125723	2	SkE;SkN	2.70811445806866e-15;2.11819660886087e-18	1.25126941858168e-18;7.35966648712023e-22	2;2	58;60	NM_001127698.1	missense	6892205	GLN,ARG	267/1095	800	0	43	-7.64	G	SPINK5	139256:A:G	6	none	unknown	none
5:148097988_C>T	chr5:148124837_148125524	2	SkE;SkN	5.24682547350438e-19;4.34593711651703e-23	2.00098220851576e-22;1.33643172403631e-26	2;2	58;60	NM_001127698.1	missense	34482796	ALA,VAL	335/1095	1004	0.017	64	2.65	C	SPINK5	139257:C:T	7	none	unknown	none
5:148097988_C>T	chr5:148124837_148125723	2	SkE;SkN	5.24682547350438e-19;4.34593711651703e-23	2.00098220851567e-22;1.33643172403637e-26	2;2	58;60	NM_001127698.1	missense	34482796	ALA,VAL	335/1095	1004	0.017	64	2.65	C	SPINK5	139257:C:T	7	none	unknown	none
5:148098626_T>G	chr5:148124837_148125524	2	SkE;SkN	0.000862938097710306;2.75534104682079e-06	1.24994242263714e-06;2.51750884871386e-09	2;2	58;60	NM_001127698.1	intron	12657460	none	NA	NA	unknown	NA	-3.74	T	SPINK5	unknown	606	none	unknown	none
5:148098626_T>G	chr5:148124837_148125723	2	SkE;SkN	0.000862938097710306;2.75534104682079e-06	1.24994242263713e-06;2.51750884871384e-09	2;2	58;60	NM_001127698.1	intron	12657460	none	NA	NA	unknown	NA	-3.74	T	SPINK5	unknown	606	none	unknown	none
5:148098779_G>A	chr5:148124837_148125524	2	SkE;SkN	0.000315724403414393;0.00021488532331212	4.30689576019722e-07;2.60029125719149e-07	2;2	58;60	NM_001127698.1	intron	11168020	none	NA	NA	unknown	NA	1.08	G	SPINK5	unknown	453	none	unknown	none
5:148098779_G>A	chr5:148124837_148125723	2	SkE;SkN	0.000315724403414393;0.00021488532331212	4.30689576019722e-07;2.6002912571915e-07	2;2	58;60	NM_001127698.1	intron	11168020	none	NA	NA	unknown	NA	1.08	G	SPINK5	unknown	453	none	unknown	none
5:148099222_C>T	chr5:148124837_148125524	2	SkE;SkN	1.29793701218559e-08;9.23986697508401e-06	9.37633493828633e-12;9.2621551891647e-09	2;2	58;60	NM_001127698.1	intron	1422991	none	NA	NA	unknown	NA	2	C	SPINK5	260041:C:T	10	none	unknown	none
5:148099222_C>T	chr5:148124837_148125723	2	SkE;SkN	1.29793701218559e-08;9.23986697508401e-06	9.37633493828619e-12;9.2621551891647e-09	2;2	58;60	NM_001127698.1	intron	1422991	none	NA	NA	unknown	NA	2	C	SPINK5	260041:C:T	10	none	unknown	none
5:148100464_G>A	chr5:148124837_148125524	2	SkE;SkN	1.96028808340264e-23;1.51434671355165e-25	5.53507990150349e-27;3.62868427662977e-29	2;2	58;60	NM_001127698.1	missense	2303063	SER,ASN	368/1095	1103	0.007	46	2.35	G	SPINK5	260043:G:A	11	none	unknown	none
5:148100464_G>A	chr5:148124837_148125723	2	SkE;SkN	1.96028808340264e-23;1.51434671355165e-25	5.53507990150396e-27;3.6286842766293e-29	2;2	58;60	NM_001127698.1	missense	2303063	SER,ASN	368/1095	1103	0.007	46	2.35	G	SPINK5	260043:G:A	11	none	unknown	none
5:148100517_G>A	chr5:148124837_148125524	2	SkE;SkN	3.749362026315e-05;4.34170706779401e-06	4.12469557462018e-08;4.14410769022975e-09	2;2	58;60	NM_001127698.1	missense	2303064	ASP,ASN	386/1095	1156	0.734	23	3.82	G	SPINK5	139258:G:A	64	none	unknown	none
5:148100517_G>A	chr5:148124837_148125723	2	SkE;SkN	3.749362026315e-05;4.34170706779401e-06	4.12469557462019e-08;4.14410769022975e-09	2;2	58;60	NM_001127698.1	missense	2303064	ASP,ASN	386/1095	1156	0.734	23	3.82	G	SPINK5	139258:G:A	64	none	unknown	none
5:148100549_T>C	chr5:148124837_148125524	2	SkE;SkN	3.07408139562178e-23;1.43394837246289e-26	9.17707494449112e-27;3.03516285166428e-30	2;2	58;60	NM_001127698.1	synonymous	2303065	HIS	396/1095	1188	unknown	NA	-0.464	C	SPINK5	139259:T:C	33	none	unknown	none
5:148100549_T>C	chr5:148124837_148125723	2	SkE;SkN	3.07408139562178e-23;1.43394837246289e-26	9.17707494449112e-27;3.03516285166415e-30	2;2	58;60	NM_001127698.1	synonymous	2303065	HIS	396/1095	1188	unknown	NA	-0.464	C	SPINK5	139259:T:C	33	none	unknown	none
5:148101392_A>G	chr5:148124837_148125524	2	SkE;SkN	3.07408139562178e-23;3.54392393225076e-24	9.04518805149368e-27;9.76576108744917e-28	2;2	58;60	NM_001127698.1	missense	2303067	LYS,GLU	420/1095	1258	0	56	2.84	G	SPINK5	5269:A:G	38	none	unknown	none
5:148101392_A>G	chr5:148124837_148125723	2	SkE;SkN	3.07408139562178e-23;3.54392393225076e-24	9.04518805149393e-27;9.76576108744959e-28	2;2	58;60	NM_001127698.1	missense	2303067	LYS,GLU	420/1095	1258	0	56	2.84	G	SPINK5	5269:A:G	38	none	unknown	none
5:148101867_A>G	chr5:148124837_148125524	2	SkE;SkN	4.21125038206205e-23;5.330595750243e-26	1.29719008031942e-26;1.17087639684086e-29	2;2	58;60	NM_001127698.1	synonymous	6896303	GLY	463/1095	1389	unknown	NA	0.28	G	SPINK5	260046:A:G	42	none	unknown	none
5:148101867_A>G	chr5:148124837_148125723	2	SkE;SkN	4.21125038206205e-23;5.330595750243e-26	1.29719008031952e-26;1.17087639684086e-29	2;2	58;60	NM_001127698.1	synonymous	6896303	GLY	463/1095	1389	unknown	NA	0.28	G	SPINK5	260046:A:G	42	none	unknown	none
5:148118456_G>A	chr5:148124837_148125524	2	SkE;SkN	2.91134713495991e-43;8.70105326908954e-48	2.09104510475652e-47;5.55986726247355e-52	2;2	58;60	NM_001127698.1	missense	3777134	ARG,GLN	711/1095	2132	0.556	43	2.99	G	SPINK5	260049:G:A	20	none	unknown	none
5:148118456_G>A	chr5:148124837_148125723	2	SkE;SkN	2.91134713495991e-43;8.70105326908954e-48	2.09104510475628e-47;5.55986726247284e-52	2;2	58;60	NM_001127698.1	missense	3777134	ARG,GLN	711/1095	2132	0.556	43	2.99	G	SPINK5	260049:G:A	20	none	unknown	none
5:148118729_A>G	chr5:148124837_148125524	2	SkE;SkN	7.87070056863388e-09;1.10610511859584e-14	5.48378300057728e-12;5.6543017931703e-18	2;2	58;60	NM_001127698.1	intron	3764928	none	NA	NA	unknown	NA	3.2	A	SPINK5	unknown	163	none	unknown	none
5:148118729_A>G	chr5:148124837_148125723	2	SkE;SkN	7.87070056863388e-09;1.10610511859584e-14	5.48378300057732e-12;5.6543017931703e-18	2;2	58;60	NM_001127698.1	intron	3764928	none	NA	NA	unknown	NA	3.2	A	SPINK5	unknown	163	none	unknown	none
5:148118826_G>C	chr5:148124837_148125524	2	SkE;SkN	2.46191188314221e-09;8.41875606975586e-16	1.67015778593146e-12;4.06823385533487e-19	2;2	58;60	NM_001127698.1	intron	3764927	none	NA	NA	unknown	NA	0.135	G	SPINK5	unknown	158	none	unknown	none
5:148118826_G>C	chr5:148124837_148125723	2	SkE;SkN	2.46191188314221e-09;8.41875606975586e-16	1.67015778593151e-12;4.06823385533499e-19	2;2	58;60	NM_001127698.1	intron	3764927	none	NA	NA	unknown	NA	0.135	G	SPINK5	unknown	158	none	unknown	none
5:148118960_T>C	chr5:148124837_148125524	2	SkE;SkN	9.17130084537187e-17;2.6570682635218e-16	3.80034174985418e-20;1.22031841684774e-19	2;2	58;60	NM_001127698.1	intron	3764926	none	NA	NA	unknown	NA	-0.585	T	SPINK5	unknown	24	none	unknown	none
5:148118960_T>C	chr5:148124837_148125723	2	SkE;SkN	9.17130084537187e-17;2.6570682635218e-16	3.80034174985431e-20;1.22031841684771e-19	2;2	58;60	NM_001127698.1	intron	3764926	none	NA	NA	unknown	NA	-0.585	T	SPINK5	unknown	24	none	unknown	none
5:148119089_C>G	chr5:148124837_148125524	2	SkE;SkN	7.50791278775741e-08;9.77283427149011e-12	6.08449813566649e-11;5.65927957861174e-15	2;2	58;60	NM_001127698.1	intron	9325073	none	NA	NA	unknown	NA	0.774	G	SPINK5	unknown	29	none	unknown	none
5:148119089_C>G	chr5:148124837_148125723	2	SkE;SkN	7.50791278775741e-08;9.77283427149011e-12	6.08449813566631e-11;5.65927957861174e-15	2;2	58;60	NM_001127698.1	intron	9325073	none	NA	NA	unknown	NA	0.774	G	SPINK5	unknown	29	none	unknown	none
5:148119106_G>A	chr5:148124837_148125524	2	SkE;SkN	1.10605645832896e-13;1.27644429214815e-13	5.43494763187814e-17;6.8309212266907e-17	2;2	58;60	NM_001127698.1	intron	9325074	none	NA	NA	unknown	NA	0.92	A	SPINK5	unknown	46	none	unknown	none
5:148119106_G>A	chr5:148124837_148125723	2	SkE;SkN	1.10605645832896e-13;1.27644429214815e-13	5.43494763187802e-17;6.83092122669099e-17	2;2	58;60	NM_001127698.1	intron	9325074	none	NA	NA	unknown	NA	0.92	A	SPINK5	unknown	46	none	unknown	none
5:148119109_G>A	chr5:148124837_148125524	2	SkE;SkN	7.18766441190743e-16;2.66067293441454e-18	3.13651972312894e-19;9.45701573359354e-22	2;2	58;60	NM_001127698.1	intron	12518996	none	NA	NA	unknown	NA	-3.27	A	SPINK5	unknown	49	none	unknown	none
5:148119109_G>A	chr5:148124837_148125723	2	SkE;SkN	7.18766441190743e-16;2.66067293441454e-18	3.13651972312894e-19;9.45701573359374e-22	2;2	58;60	NM_001127698.1	intron	12518996	none	NA	NA	unknown	NA	-3.27	A	SPINK5	unknown	49	none	unknown	none
5:148119200_C>A	chr5:148124837_148125524	2	SkE;SkN	1.8479265596434e-09;4.36875497701618e-08	1.23330179887529e-12;3.33245020132141e-11	2;2	58;60	NM_001127698.1	intron	9325075	none	NA	NA	unknown	NA	1.66	A	SPINK5	unknown	140	none	unknown	none
5:148119200_C>A	chr5:148124837_148125723	2	SkE;SkN	1.8479265596434e-09;4.36875497701618e-08	1.23330179887532e-12;3.33245020132147e-11	2;2	58;60	NM_001127698.1	intron	9325075	none	NA	NA	unknown	NA	1.66	A	SPINK5	unknown	140	none	unknown	none
5:148120053_C>T	chr5:148124837_148125524	2	SkE;SkN	2.40165996770506e-44;5.49370439447718e-48	9.68762844461723e-49;2.15909390957692e-52	2;2	58;60	NM_001127698.1	synonymous	17704908	LEU	786/1095	2358	unknown	NA	-2.01	T	SPINK5	260050:C:T	45	none	unknown	none
5:148120053_C>T	chr5:148124837_148125723	2	SkE;SkN	2.40165996770506e-44;5.49370439447718e-48	9.68762844461626e-49;2.15909390957683e-52	2;2	58;60	NM_001127698.1	synonymous	17704908	LEU	786/1095	2358	unknown	NA	-2.01	T	SPINK5	260050:C:T	45	none	unknown	none
5:148120107_C>T	chr5:148124837_148125524	2	SkE;SkN	6.4418566853905e-44;8.70105326908954e-48	3.07091418476927e-48;5.33006774177514e-52	2;2	58;60	NM_001127698.1	synonymous	33920397	GLY	804/1095	2412	unknown	NA	4.69	C	SPINK5	260051:C:T	30	none	unknown	none
5:148120107_C>T	chr5:148124837_148125723	2	SkE;SkN	6.4418566853905e-44;8.70105326908954e-48	3.07091418476909e-48;5.33006774177446e-52	2;2	58;60	NM_001127698.1	synonymous	33920397	GLY	804/1095	2412	unknown	NA	4.69	C	SPINK5	260051:C:T	30	none	unknown	none
5:148120328_G>T	chr5:148124837_148125524	1	SkN	0.123397756	0.00048723	2	58;60	NM_001127698.1	missense	2303070	GLU,ASP	825/1095	2475	0.15	45	0.564	G	SPINK5	139262:G:T	34	none	unknown	none
5:148120328_G>T	chr5:148124837_148125723	1	SkN	0.123397756	0.00048723	2	58;60	NM_001127698.1	missense	2303070	GLU,ASP	825/1095	2475	0.15	45	0.564	G	SPINK5	139262:G:T	34	none	unknown	none
5:148121320_C>T	chr5:148124837_148125524	2	SkE;SkN	6.40600047205262e-07;1.57343139264169e-11	5.66131445709653e-10;9.36282039264254e-15	2;2	58;60	NM_001127698.1	intron	6883868	none	NA	NA	unknown	NA	-0.408	C	SPINK5	unknown	927	none	unknown	none
5:148121320_C>T	chr5:148124837_148125723	2	SkE;SkN	6.40600047205262e-07;1.57343139264169e-11	5.66131445709653e-10;9.36282039264254e-15	2;2	58;60	NM_001127698.1	intron	6883868	none	NA	NA	unknown	NA	-0.408	C	SPINK5	unknown	927	none	unknown	none
5:148121353_C>T	chr5:148124837_148125524	2	SkE;SkN	7.18766441190743e-16;2.6570682635218e-16	3.08870333338053e-19;1.20266854612342e-19	2;2	58;60	NM_001127698.1	intron	6580524	none	NA	NA	unknown	NA	-0.918	T	SPINK5	unknown	960	none	unknown	none
5:148121353_C>T	chr5:148124837_148125723	2	SkE;SkN	7.18766441190743e-16;2.6570682635218e-16	3.08870333338047e-19;1.20266854612339e-19	2;2	58;60	NM_001127698.1	intron	6580524	none	NA	NA	unknown	NA	-0.918	T	SPINK5	unknown	960	none	unknown	none
5:148122041_C>A	chr5:148124837_148125524	2	SkE;SkN	1.77109864685104e-25;3.1424625655345e-18	4.09163203477859e-29;1.14204737081911e-21	2;2	58;60	NM_001127698.1	intron	11168028	none	NA	NA	unknown	NA	-2.33	A	SPINK5	unknown	1648	none	unknown	none
5:148122041_C>A	chr5:148124837_148125723	2	SkE;SkN	1.77109864685104e-25;3.1424625655345e-18	4.09163203477859e-29;1.14204737081918e-21	2;2	58;60	NM_001127698.1	intron	11168028	none	NA	NA	unknown	NA	-2.33	A	SPINK5	unknown	1648	none	unknown	none
5:148122061_C>T	chr5:148124837_148125524	2	SkE;SkN	1.5409601268097e-23;2.44976877944753e-22	4.18154129922215e-27;7.72902656497466e-26	2;2	58;60	NM_001127698.1	intron	11741387	none	NA	NA	unknown	NA	2.34	A	SPINK5	unknown	1668	none	unknown	none
5:148122061_C>T	chr5:148124837_148125723	2	SkE;SkN	1.5409601268097e-23;2.44976877944753e-22	4.18154129922215e-27;7.72902656497527e-26	2;2	58;60	NM_001127698.1	intron	11741387	none	NA	NA	unknown	NA	2.34	A	SPINK5	unknown	1668	none	unknown	none
5:148122466_T>C	chr5:148124837_148125524	2	SkE;SkN	2.95302219128218e-22;3.31106003963059e-17	9.52933626326338e-26;1.37522262385012e-20	2;2	58;60	NM_001127698.1	intron	11745592	none	NA	NA	unknown	NA	1.28	C	SPINK5	unknown	1365	none	unknown	none
5:148122466_T>C	chr5:148124837_148125723	2	SkE;SkN	2.95302219128218e-22;3.31106003963059e-17	9.52933626326386e-26;1.37522262385015e-20	2;2	58;60	NM_001127698.1	intron	11745592	none	NA	NA	unknown	NA	1.28	C	SPINK5	unknown	1365	none	unknown	none
5:148123067_A>G	chr5:148124837_148125524	2	SkE;SkN	6.54936898351687e-25;8.23017638249432e-18	1.56108332543187e-28;3.22112687696454e-21	2;2	58;60	NM_001127698.1	intron	6875266	none	NA	NA	unknown	NA	0.225	G	SPINK5	unknown	764	none	unknown	none
5:148123067_A>G	chr5:148124837_148125723	2	SkE;SkN	6.54936898351687e-25;8.23017638249432e-18	1.56108332543187e-28;3.22112687696466e-21	2;2	58;60	NM_001127698.1	intron	6875266	none	NA	NA	unknown	NA	0.225	G	SPINK5	unknown	764	none	unknown	none
5:148124257_A>C	chr5:148124837_148125524	2	SkE;SkN	7.45547959059424e-08;1.20475416794157e-08	5.98732689040419e-11;8.90108152962468e-12	2;2	58;60	NM_001127698.1	intron	1422993	none	NA	NA	unknown	NA	-6.27	C	SPINK5	unknown	295	none	unknown	none
5:148124257_A>C	chr5:148124837_148125723	2	SkE;SkN	7.45547959059424e-08;1.20475416794157e-08	5.98732689040428e-11;8.90108152962468e-12	2;2	58;60	NM_001127698.1	intron	1422993	none	NA	NA	unknown	NA	-6.27	C	SPINK5	unknown	295	none	unknown	none
5:148124752_A>T	chr5:148124837_148125524	2	SkE;SkN	1.53716650552685e-09;6.7656918963797e-13	1.00899081590939e-12;3.70173561000982e-16	2;2	58;60	NM_001127698.1	intron	2052537	none	NA	NA	unknown	NA	0.158	T	SPINK5	139263:A:T	11	none	unknown	none
5:148124752_A>T	chr5:148124837_148125723	2	SkE;SkN	1.53716650552685e-09;6.7656918963797e-13	1.00899081590939e-12;3.70173561000982e-16	2;2	58;60	NM_001127698.1	intron	2052537	none	NA	NA	unknown	NA	0.158	T	SPINK5	139263:A:T	11	none	unknown	none
5:148124976_G>C	chr5:148124837_148125524	2	SkE;SkN	0.142492887002617;0.017355479924716	0.000596200175540194;3.6111619358045e-05	2;2	58;60	NM_001127698.1	intron	2303075	none	NA	NA	unknown	NA	2.38	G	SPINK5	unknown	137	none	unknown	none
5:148124976_G>C	chr5:148124837_148125723	2	SkE;SkN	0.142492887002617;0.017355479924716	0.000596200175540192;3.61116193580445e-05	2;2	58;60	NM_001127698.1	intron	2303075	none	NA	NA	unknown	NA	2.38	G	SPINK5	unknown	137	none	unknown	none
5:148124978_A>T	chr5:148124837_148125524	2	SkE;SkN	0.162283615113677;0.0227209829026982	0.000735505867183047;5.2084874303698e-05	2;2	58;60	NM_001127698.1	intron	2303074	none	NA	NA	unknown	NA	-2.03	A	SPINK5	unknown	139	none	unknown	none
5:148124978_A>T	chr5:148124837_148125723	2	SkE;SkN	0.162283615113677;0.0227209829026982	0.000735505867183052;5.20848743036979e-05	2;2	58;60	NM_001127698.1	intron	2303074	none	NA	NA	unknown	NA	-2.03	A	SPINK5	unknown	139	none	unknown	none
5:148124994_T>G	chr5:148124837_148125524	2	SkE;SkN	4.46200895133069e-34;1.6650372579674e-34	6.54491028830945e-38;2.39386177442227e-38	2;2	58;60	NM_001127698.1	intron	2052536	none	NA	NA	unknown	NA	0.409	T	SPINK5	http://www.ncbi.nlm.nih.gov/pubmed?term=30072576	155	none	unknown	none
5:148124994_T>G	chr5:148124837_148125723	2	SkE;SkN	4.46200895133069e-34;1.6650372579674e-34	6.54491028830889e-38;2.39386177442238e-38	2;2	58;60	NM_001127698.1	intron	2052536	none	NA	NA	unknown	NA	0.409	T	SPINK5	http://www.ncbi.nlm.nih.gov/pubmed?term=30072576	155	none	unknown	none
5:148125056_T>A	chr5:148124837_148125524	2	SkE;SkN	4.73204264541509e-38;7.53150367101429e-38	5.7263232367574e-42;9.02351116353385e-42	2;2	58;60	NM_001127698.1	intron	2052535	none	NA	NA	unknown	NA	0.538	A	SPINK5	unknown	217	none	unknown	none
5:148125056_T>A	chr5:148124837_148125723	2	SkE;SkN	4.73204264541509e-38;7.53150367101429e-38	5.7263232367574e-42;9.02351116353411e-42	2;2	58;60	NM_001127698.1	intron	2052535	none	NA	NA	unknown	NA	0.538	A	SPINK5	unknown	217	none	unknown	none
5:148125196_T>C	chr5:148124837_148125524	2	SkE;SkN	4.8722423682042e-37;2.0451994811539e-38	6.25331344172361e-41;2.28700080960994e-42	2;2	58;60	NM_001127698.1	intron	2052534	none	NA	NA	unknown	NA	3.43	T	SPINK5	unknown	326	none	unknown	none
5:148125196_T>C	chr5:148124837_148125723	2	SkE;SkN	4.8722423682042e-37;2.0451994811539e-38	6.25331344172361e-41;2.28700080960932e-42	2;2	58;60	NM_001127698.1	intron	2052534	none	NA	NA	unknown	NA	3.43	T	SPINK5	unknown	326	none	unknown	none
5:148125342_A>G	chr5:148124837_148125524	2	SkE;SkN	0.103185215856569;0.0352081329657162	0.000364792406959334;8.83029581242097e-05	2;2	58;60	NM_001127698.1	intron	3764931	none	NA	NA	unknown	NA	1.78	A	SPINK5	unknown	180	none	unknown	none
5:148125342_A>G	chr5:148124837_148125723	2	SkE;SkN	0.103185215856569;0.0352081329657162	0.000364792406959332;8.83029581242104e-05	2;2	58;60	NM_001127698.1	intron	3764931	none	NA	NA	unknown	NA	1.78	A	SPINK5	unknown	180	none	unknown	none
5:148125553_G>A	chr5:148124837_148125524	2	SkE;SkN	1.85857106026024e-44;5.49370439447718e-48	6.1338753955219e-49;1.51377248709615e-52	2;2	58;60	NM_001127698.1	synonymous	3764930	ALA	923/1095	2769	unknown	NA	-6.92	G	SPINK5	403487:G:A	30	none	unknown	none
5:148125553_G>A	chr5:148124837_148125723	2	SkE;SkN	1.85857106026024e-44;5.49370439447718e-48	6.1338753955219e-49;1.51377248709602e-52	2;2	58;60	NM_001127698.1	synonymous	3764930	ALA	923/1095	2769	unknown	NA	-6.92	G	SPINK5	403487:G:A	30	none	unknown	none
5:148125664_G>A	chr5:148124837_148125524	2	SkE;SkN	1.0315590700798e-38;9.60008239466768e-40	1.1348242984952e-42;9.58489991320516e-44	2;2	58;60	NM_001127698.1	intron	2112767	none	NA	NA	unknown	NA	2.71	A	SPINK5	unknown	49	none	unknown	none
5:148125664_G>A	chr5:148124837_148125723	2	SkE;SkN	1.0315590700798e-38;9.60008239466768e-40	1.1348242984952e-42;9.58489991320475e-44	2;2	58;60	NM_001127698.1	intron	2112767	none	NA	NA	unknown	NA	2.71	A	SPINK5	unknown	49	none	unknown	none
5:148127304_A>G	chr5:148124837_148125524	2	SkE;SkN	2.12495140238952e-11;1.20809378877765e-09	1.18442034742523e-14;8.34678770661405e-13	2;2	58;60	NM_001127698.1	intron	2303073	none	NA	NA	unknown	NA	1.2	A	SPINK5	unknown	223	none	unknown	none
5:148127304_A>G	chr5:148124837_148125723	2	SkE;SkN	2.12495140238952e-11;1.20809378877765e-09	1.18442034742521e-14;8.34678770661386e-13	2;2	58;60	NM_001127698.1	intron	2303073	none	NA	NA	unknown	NA	1.2	A	SPINK5	unknown	223	none	unknown	none
5:148127328_G>A	chr5:148124837_148125524	2	SkE;SkN	1.21312600570978e-10;1.05994049082208e-09	7.20666271575774e-14;7.23852713024874e-13	2;2	58;60	NM_001127698.1	intron	2303072	none	NA	NA	unknown	NA	0.419	G	SPINK5	unknown	247	none	unknown	none
5:148127328_G>A	chr5:148124837_148125723	2	SkE;SkN	1.21312600570978e-10;1.05994049082208e-09	7.20666271575758e-14;7.23852713024853e-13	2;2	58;60	NM_001127698.1	intron	2303072	none	NA	NA	unknown	NA	0.419	G	SPINK5	unknown	247	none	unknown	none
5:148127467_T>C	chr5:148124837_148125524	2	SkE;SkN	1.83616685784323e-15;1.23009254321284e-16	8.28191035290329e-19;5.35472160937872e-20	2;2	58;60	NM_001127698.1	intron	10515603	none	NA	NA	unknown	NA	-2.05	C	SPINK5	unknown	386	none	unknown	none
5:148127467_T>C	chr5:148124837_148125723	2	SkE;SkN	1.83616685784323e-15;1.23009254321284e-16	8.28191035290365e-19;5.35472160937844e-20	2;2	58;60	NM_001127698.1	intron	10515603	none	NA	NA	unknown	NA	-2.05	C	SPINK5	unknown	386	none	unknown	none
5:148127547_G>A	chr5:148124837_148125524	2	SkE;SkN	2.3066541450291e-12;1.01742224033363e-07	1.20957217883015e-15;8.0452404825179e-11	2;2	58;60	NM_001127698.1	intron	3777130	none	NA	NA	unknown	NA	-1.76	A	SPINK5	unknown	466	none	unknown	none
5:148127547_G>A	chr5:148124837_148125723	2	SkE;SkN	2.3066541450291e-12;1.01742224033363e-07	1.20957217883015e-15;8.04524048251807e-11	2;2	58;60	NM_001127698.1	intron	3777130	none	NA	NA	unknown	NA	-1.76	A	SPINK5	unknown	466	none	unknown	none
5:148127548_C>T	chr5:148124837_148125524	2	SkE;SkN	2.10512640781852e-12;7.82282856782389e-08	1.08845520736048e-15;6.09215630731174e-11	2;2	58;60	NM_001127698.1	intron	3777129	none	NA	NA	unknown	NA	0.668	C	SPINK5	unknown	467	none	unknown	none
5:148127548_C>T	chr5:148124837_148125723	2	SkE;SkN	2.10512640781852e-12;7.82282856782389e-08	1.08845520736044e-15;6.09215630731185e-11	2;2	58;60	NM_001127698.1	intron	3777129	none	NA	NA	unknown	NA	0.668	C	SPINK5	unknown	467	none	unknown	none
5:148127857_T>C	chr5:148124837_148125524	2	SkE;SkN	2.69806105094078e-19;3.46603615227983e-18	1.00917204995927e-22;1.31501076082119e-21	2;2	58;60	NM_001127698.1	intron	10041981	none	NA	NA	unknown	NA	0.128	C	SPINK5	unknown	776	none	unknown	none
5:148127857_T>C	chr5:148124837_148125723	2	SkE;SkN	2.69806105094078e-19;3.46603615227983e-18	1.00917204995933e-22;1.31501076082115e-21	2;2	58;60	NM_001127698.1	intron	10041981	none	NA	NA	unknown	NA	0.128	C	SPINK5	unknown	776	none	unknown	none
5:148127948_A>G	chr5:148124837_148125524	2	SkE;SkN	1.44408505404303e-21;1.11733193113308e-16	4.76593979720905e-25;4.77461767085893e-20	2;2	58;60	NM_001127698.1	intron	3756690	none	NA	NA	unknown	NA	-3.38	G	SPINK5	unknown	867	none	unknown	none
5:148127948_A>G	chr5:148124837_148125723	2	SkE;SkN	1.44408505404303e-21;1.11733193113308e-16	4.76593979720912e-25;4.77461767085872e-20	2;2	58;60	NM_001127698.1	intron	3756690	none	NA	NA	unknown	NA	-3.38	G	SPINK5	unknown	867	none	unknown	none
5:148128048_C>T	chr5:148124837_148125524	2	SkE;SkN	1.62783449040359e-10;1.07963667159219e-10	9.90904050249161e-14;6.89874708281069e-14	2;2	58;60	NM_001127698.1	intron	3756689	none	NA	NA	unknown	NA	0.459	C	SPINK5	unknown	967	none	unknown	none
5:148128048_C>T	chr5:148124837_148125723	2	SkE;SkN	1.62783449040359e-10;1.07963667159219e-10	9.90904050249161e-14;6.89874708281084e-14	2;2	58;60	NM_001127698.1	intron	3756689	none	NA	NA	unknown	NA	0.459	C	SPINK5	unknown	967	none	unknown	none
5:148130632_C>T	chr5:148124837_148125524	2	SkE;SkN	6.49546551585642e-20;1.75150824487364e-23	2.26280513825164e-23;5.24621473048772e-27	2;2	58;60	NM_001127698.1	intron	28627452	none	NA	NA	unknown	NA	0	C	SPINK5	unknown	625	none	unknown	none
5:148130632_C>T	chr5:148124837_148125723	2	SkE;SkN	6.49546551585642e-20;1.75150824487364e-23	2.26280513825164e-23;5.24621473048784e-27	2;2	58;60	NM_001127698.1	intron	28627452	none	NA	NA	unknown	NA	0	C	SPINK5	unknown	625	none	unknown	none
5:148131213_T>C	chr5:148124837_148125524	2	SkE;SkN	2.44165930411137e-28;2.28815192029664e-29	4.56634278970988e-32;4.20354112420495e-33	2;2	58;60	NM_001127698.1	intron	6895434	none	NA	NA	unknown	NA	-0.128	C	SPINK5	unknown	44	none	unknown	none
5:148131213_T>C	chr5:148124837_148125723	2	SkE;SkN	2.44165930411137e-28;2.28815192029664e-29	4.56634278971034e-32;4.20354112420507e-33	2;2	58;60	NM_001127698.1	intron	6895434	none	NA	NA	unknown	NA	-0.128	C	SPINK5	unknown	44	none	unknown	none
5:148131303_T>C	chr5:148124837_148125524	2	SkE;SkN	2.91134713495991e-43;2.13555211395519e-47	2.24195326875053e-47;1.53516581938982e-51	2;2	58;60	NM_001127698.1	synonymous	2400478	GLY	1033/1095	3099	unknown	NA	-0.495	T	SPINK5	260055:T:C	45	none	unknown	none
5:148131303_T>C	chr5:148124837_148125723	2	SkE;SkN	2.91134713495991e-43;2.13555211395519e-47	2.24195326875069e-47;1.53516581938976e-51	2;2	58;60	NM_001127698.1	synonymous	2400478	GLY	1033/1095	3099	unknown	NA	-0.495	T	SPINK5	260055:T:C	45	none	unknown	none
5:148134917_C>G	chr5:148124837_148125524	2	SkE;SkN	1.81576911255359e-31;4.84619892967534e-25	2.99630768001971e-35;1.19995660329986e-28	2;2	58;60	NM_001127698.1	intron	10515602	none	NA	NA	unknown	NA	1.63	C	SPINK5	unknown	1028	none	unknown	none
5:148134917_C>G	chr5:148124837_148125723	2	SkE;SkN	1.81576911255359e-31;4.84619892967534e-25	2.99630768001992e-35;1.19995660329975e-28	2;2	58;60	NM_001127698.1	intron	10515602	none	NA	NA	unknown	NA	1.63	C	SPINK5	unknown	1028	none	unknown	none
5:148135155_G>A	chr5:148124837_148125524	2	SkE;SkN	7.40306788253874e-27;1.11064595985816e-24	1.5745374501276e-30;2.9274682243577e-28	2;2	58;60	NM_001127698.1	intron	11168033	none	NA	NA	unknown	NA	0.277	A	SPINK5	unknown	1266	none	unknown	none
5:148135155_G>A	chr5:148124837_148125723	2	SkE;SkN	7.40306788253874e-27;1.11064595985816e-24	1.5745374501276e-30;2.92746822435816e-28	2;2	58;60	NM_001127698.1	intron	11168033	none	NA	NA	unknown	NA	0.277	A	SPINK5	unknown	1266	none	unknown	none
5:148135489_A>G	chr5:148124837_148125524	2	SkE;SkN	1.05913133639814e-32;5.95007642803071e-26	1.67005795597076e-36;1.35447194203482e-29	2;2	58;60	NM_001127698.1	intron	6873836	none	NA	NA	unknown	NA	-3.82	A	SPINK5	unknown	1492	none	unknown	none
5:148135489_A>G	chr5:148124837_148125723	2	SkE;SkN	1.05913133639814e-32;5.95007642803071e-26	1.67005795597083e-36;1.35447194203465e-29	2;2	58;60	NM_001127698.1	intron	6873836	none	NA	NA	unknown	NA	-3.82	A	SPINK5	unknown	1492	none	unknown	none
5:148136450_A>G	chr5:148124837_148125524	2	SkE;SkN	1.32254849204869e-30;1.14854842422604e-28	2.32790960129715e-34;2.20172544141433e-32	2;2	58;60	NM_001127698.1	intron	34427102	none	NA	NA	unknown	NA	1.62	A	SPINK5	unknown	531	none	unknown	none
5:148136450_A>G	chr5:148124837_148125723	2	SkE;SkN	1.32254849204869e-30;1.14854842422604e-28	2.32790960129728e-34;2.2017254414148e-32	2;2	58;60	NM_001127698.1	intron	34427102	none	NA	NA	unknown	NA	1.62	A	SPINK5	unknown	531	none	unknown	none
5:148136907_C>T	chr5:148124837_148125524	2	SkE;SkN	1.0891016597426e-36;8.26510993803372e-37	1.4776902692134e-40;1.05626095471591e-40	2;2	58;60	NM_001127698.1	intron	4334874	none	NA	NA	unknown	NA	-5.15	C	SPINK5	unknown	74	none	unknown	none
5:148136907_C>T	chr5:148124837_148125723	2	SkE;SkN	1.0891016597426e-36;8.26510993803372e-37	1.4776902692134e-40;1.05626095471605e-40	2;2	58;60	NM_001127698.1	intron	4334874	none	NA	NA	unknown	NA	-5.15	C	SPINK5	unknown	74	none	unknown	none
5:148137035_T>C	chr5:148124837_148125524	2	SkE;SkN	6.46988430516051e-44;5.49370439447718e-48	3.55877919690092e-48;2.19400645157158e-52	2;2	58;60	NM_001127698.1	3-prime-UTR	4349706	none	NA	NA	unknown	NA	2.18	T	SPINK5	351546:T:C	53	none	unknown	none
5:148137035_T>C	chr5:148124837_148125723	2	SkE;SkN	6.46988430516051e-44;5.49370439447718e-48	3.55877919690066e-48;2.1940064515713e-52	2;2	58;60	NM_001127698.1	3-prime-UTR	4349706	none	NA	NA	unknown	NA	2.18	T	SPINK5	351546:T:C	53	none	unknown	none
5:148137199_C>G	chr5:148124837_148125524	2	SkE;SkN	1.64482134660322e-43;8.70105326908954e-48	1.02537075009819e-47;5.23928455064024e-52	2;2	58;60	NM_001127698.1	3-prime-UTR	3088193	none	NA	NA	unknown	NA	0.329	C	SPINK5	351549:C:G	217	none	unknown	none
5:148137199_C>G	chr5:148124837_148125723	2	SkE;SkN	1.64482134660322e-43;8.70105326908954e-48	1.02537075009827e-47;5.2392845506418e-52	2;2	58;60	NM_001127698.1	3-prime-UTR	3088193	none	NA	NA	unknown	NA	0.329	C	SPINK5	351549:C:G	217	none	unknown	none
5:148137595_G>A	chr5:148124837_148125524	2	SkE;SkN	1.54629917315462e-22;2.66490322886431e-17	4.87646649228632e-26;1.07491823397856e-20	2;2	58;60	none	downstream-gene	6877585	none	NA	NA	unknown	NA	0.976	A	none	unknown	613	none	unknown	none
5:148137595_G>A	chr5:148124837_148125723	2	SkE;SkN	1.54629917315462e-22;2.66490322886431e-17	4.87646649228594e-26;1.07491823397852e-20	2;2	58;60	none	downstream-gene	6877585	none	NA	NA	unknown	NA	0.976	A	none	unknown	613	none	unknown	none
5:1577406_T>C	chr5:1798947_1799771	1	NT	0.019896279	4.66E-05	2	4;9;11	none	intergenic	6878224	none	NA	NA	unknown	NA	0.109	T	none	unknown	53697	none	unknown	none
5:1577406_T>C	chr5:1798947_1799792	1	NT	0.019896279	4.66E-05	2	4;9;11	none	intergenic	6878224	none	NA	NA	unknown	NA	0.109	T	none	unknown	53697	none	unknown	none
5:177209881_C>T	chr5:178209447_178210132	1	SkE	0.060082019	0.000182045	1	1	NM_022455.4	synonymous	1363405	CYS	494/2697	1482	unknown	NA	4.27	T	NSD1	96035:C:T	246	none	hsa00310:LysineDegradation	none
5:178142747_C>G	chr5:177371589_177371873	1	SkN	0.140269102	0.0005938	1	1	NM_001288794.1	intron	11956603	none	NA	NA	unknown	NA	1.78	C	RMND5B	unknown	17	none	unknown	none
5:178208083_A>C	chr5:177371396_177371873	1	SkE	0.097167828	0.000333156	1	1	NM_004499.3	intron	11743721	none	NA	NA	unknown	NA	0.433	A	HNRNPAB	unknown	833	none	unknown	none
5:180233786_T>A	chr5:181204452_181204589	1	SkE	0.131126707	0.000519312	1	3;2	NM_002752.4	3-prime-UTR	6703	none	NA	NA	unknown	NA	1.19	G	MAPK9	unknown	2741	none	hsa04010:MAPKSignalingPathway;hsa04012:ErbBSignalingPathway;hsa04310:WntSignalingPathway;hsa04510:FocalAdhesion;hsa04620:Toll-likeReceptorSignalingPathway;hsa04621:NOD-likeReceptorSignalingPathway;hsa04622:RIG-I-likeReceptorSignalingPathway;hsa04660:TCellReceptorSignalingPathway;hsa04664:FcEpsilonRISignalingPathway;hsa04722:NeurotrophinSignalingPathway;hsa04910:InsulinSignalingPathway;hsa04912:GnRHSignalingPathway;hsa04914:Progesterone-mediatedOocyteMaturation;hsa04920:AdipocytokineSignalingPathway;hsa04930:TypeIIDiabetesMellitus;hsa05120:EpithelialCellSignalingInHelicobacterPyloriInfection;hsa05131:Shigellosis;hsa05142:ChagasDisease;hsa05200:PathwaysInCancer;hsa05210:ColorectalCancer;hsa05212:PancreaticCancer	none
5:180234692_C>T	chr5:181204452_181204589	1	SkN	0.019647801	4.30E-05	1	3;2	NM_002752.4	3-prime-UTR	13435	none	NA	NA	unknown	NA	-2.76	C	MAPK9	unknown	1835	none	hsa04010:MAPKSignalingPathway;hsa04012:ErbBSignalingPathway;hsa04310:WntSignalingPathway;hsa04510:FocalAdhesion;hsa04620:Toll-likeReceptorSignalingPathway;hsa04621:NOD-likeReceptorSignalingPathway;hsa04622:RIG-I-likeReceptorSignalingPathway;hsa04660:TCellReceptorSignalingPathway;hsa04664:FcEpsilonRISignalingPathway;hsa04722:NeurotrophinSignalingPathway;hsa04910:InsulinSignalingPathway;hsa04912:GnRHSignalingPathway;hsa04914:Progesterone-mediatedOocyteMaturation;hsa04920:AdipocytokineSignalingPathway;hsa04930:TypeIIDiabetesMellitus;hsa05120:EpithelialCellSignalingInHelicobacterPyloriInfection;hsa05131:Shigellosis;hsa05142:ChagasDisease;hsa05200:PathwaysInCancer;hsa05210:ColorectalCancer;hsa05212:PancreaticCancer	none
5:180235384_A>G	chr5:181204452_181204589	1	SkN	0.019647801	4.31E-05	1	3;2	NM_002752.4	3-prime-UTR	1127575	none	NA	NA	unknown	NA	1.59	G	MAPK9	unknown	1143	none	hsa04010:MAPKSignalingPathway;hsa04012:ErbBSignalingPathway;hsa04310:WntSignalingPathway;hsa04510:FocalAdhesion;hsa04620:Toll-likeReceptorSignalingPathway;hsa04621:NOD-likeReceptorSignalingPathway;hsa04622:RIG-I-likeReceptorSignalingPathway;hsa04660:TCellReceptorSignalingPathway;hsa04664:FcEpsilonRISignalingPathway;hsa04722:NeurotrophinSignalingPathway;hsa04910:InsulinSignalingPathway;hsa04912:GnRHSignalingPathway;hsa04914:Progesterone-mediatedOocyteMaturation;hsa04920:AdipocytokineSignalingPathway;hsa04930:TypeIIDiabetesMellitus;hsa05120:EpithelialCellSignalingInHelicobacterPyloriInfection;hsa05131:Shigellosis;hsa05142:ChagasDisease;hsa05200:PathwaysInCancer;hsa05210:ColorectalCancer;hsa05212:PancreaticCancer	none
5:180831636_G>T	chr5:180793097_180802680	1	NT	0.022823006	5.54E-05	2	1	NR_027183.2	intron	74496373	none	NA	NA	unknown	NA	-1.32	G	LINC00847	unknown	98	none	unknown	180831204-180831784
5:180831636_G>T	chr5:180793097_180808648	1	NT	0.022823006	5.54E-05	2	1	NR_027183.2	intron	74496373	none	NA	NA	unknown	NA	-1.32	G	LINC00847	unknown	98	none	unknown	180831204-180831784
5:1809206_A>T	chr5:1798947_1799771	1	SkE	0.016861691	3.75E-05	2	4;9;11	NM_004553.4	intron	3756345	none	NA	NA	unknown	NA	-5.53	T	NDUFS6	unknown	5131	none	hsa00190:OxidativePhosphorylation;hsa01100:MetabolicPathways;hsa05010:Alzheimer'sDisease;hsa05012:Parkinson'sDisease;hsa05016:Huntington'sDisease	none
5:1809206_A>T	chr5:1798947_1799792	1	SkE	0.016861691	3.75E-05	2	4;9;11	NM_004553.4	intron	3756345	none	NA	NA	unknown	NA	-5.53	T	NDUFS6	unknown	5131	none	hsa00190:OxidativePhosphorylation;hsa01100:MetabolicPathways;hsa05010:Alzheimer'sDisease;hsa05012:Parkinson'sDisease;hsa05016:Huntington'sDisease	none
5:1809599_G>A	chr5:1798947_1799771	1	SkE	0.039926072	0.000106293	2	4;9;11	NM_004553.4	intron	3776141	none	NA	NA	unknown	NA	2.68	A	NDUFS6	unknown	4738	none	hsa00190:OxidativePhosphorylation;hsa01100:MetabolicPathways;hsa05010:Alzheimer'sDisease;hsa05012:Parkinson'sDisease;hsa05016:Huntington'sDisease	none
5:1809599_G>A	chr5:1798947_1799792	1	SkE	0.039926072	0.000106293	2	4;9;11	NM_004553.4	intron	3776141	none	NA	NA	unknown	NA	2.68	A	NDUFS6	unknown	4738	none	hsa00190:OxidativePhosphorylation;hsa01100:MetabolicPathways;hsa05010:Alzheimer'sDisease;hsa05012:Parkinson'sDisease;hsa05016:Huntington'sDisease	none
5:181197722_G>A	chr5:181204452_181204589	1	SkE	0.000670502	9.44E-07	1	3;2	NM_203293.2	intron	10061662	none	NA	NA	unknown	NA	-1.67	G	TRIM7	unknown	459	none	unknown	none
5:181204433_G>A	chr5:181204452_181204589	1	SkE	0.181029026	0.000874937	1	3;2	NM_033342.3	intron	74666241	none	NA	NA	unknown	NA	-6.25	G	TRIM7	unknown	154	none	unknown	181203982-181205569
5:181249324_G>C	chr5:181203640_181203745	1	SkE	0.114158909	0.000424982	2	1	NR_109909.1	intron	56946380	none	NA	NA	unknown	NA	1.23	G	CTC-338M12.4	unknown	1936	none	unknown	none
5:181249324_G>C	chr5:181203640_181204589	1	SkE	0.063327964	0.000195301	2	1	NR_109909.1	intron	56946380	none	NA	NA	unknown	NA	1.23	G	CTC-338M12.4	unknown	1936	none	unknown	none
5:1813454_C>T	chr5:1798947_1799771	1	SkE	0.000150422	1.86E-07	2	4;9;11	NM_004553.4	intron	3756343	none	NA	NA	unknown	NA	0.474	C	NDUFS6	unknown	883	none	hsa00190:OxidativePhosphorylation;hsa01100:MetabolicPathways;hsa05010:Alzheimer'sDisease;hsa05012:Parkinson'sDisease;hsa05016:Huntington'sDisease	none
5:1813454_C>T	chr5:1798947_1799792	1	SkE	0.000150422	1.86E-07	2	4;9;11	NM_004553.4	intron	3756343	none	NA	NA	unknown	NA	0.474	C	NDUFS6	unknown	883	none	hsa00190:OxidativePhosphorylation;hsa01100:MetabolicPathways;hsa05010:Alzheimer'sDisease;hsa05012:Parkinson'sDisease;hsa05016:Huntington'sDisease	none
5:1814032_G>A	chr5:1798947_1799771	3	NT;SkE;SkN	0.091962523556136;0.000152199042059223;0.00862445422506518	0.000331105932489119;1.89759752623332e-07;1.59127855556004e-05	2;2;2	4;9;11	NM_004553.4	intron	4147772	none	NA	NA	unknown	NA	-0.16	G	NDUFS6	unknown	305	none	hsa00190:OxidativePhosphorylation;hsa01100:MetabolicPathways;hsa05010:Alzheimer'sDisease;hsa05012:Parkinson'sDisease;hsa05016:Huntington'sDisease	none
5:1814032_G>A	chr5:1798947_1799792	3	NT;SkE;SkN	0.091962523556136;0.000152199042059223;0.00862445422506518	0.000331105932489118;1.89759752623334e-07;1.59127855556002e-05	2;2;2	4;9;11	NM_004553.4	intron	4147772	none	NA	NA	unknown	NA	-0.16	G	NDUFS6	unknown	305	none	hsa00190:OxidativePhosphorylation;hsa01100:MetabolicPathways;hsa05010:Alzheimer'sDisease;hsa05012:Parkinson'sDisease;hsa05016:Huntington'sDisease	none
5:1814255_C>T	chr5:1798947_1799771	1	SkN	0.026059623	6.11E-05	2	4;9;11	NM_004553.4	intron	3752844	none	NA	NA	unknown	NA	-1.23	C	NDUFS6	unknown	82	none	hsa00190:OxidativePhosphorylation;hsa01100:MetabolicPathways;hsa05010:Alzheimer'sDisease;hsa05012:Parkinson'sDisease;hsa05016:Huntington'sDisease	none
5:1814255_C>T	chr5:1798947_1799792	1	SkN	0.026059623	6.11E-05	2	4;9;11	NM_004553.4	intron	3752844	none	NA	NA	unknown	NA	-1.23	C	NDUFS6	unknown	82	none	hsa00190:OxidativePhosphorylation;hsa01100:MetabolicPathways;hsa05010:Alzheimer'sDisease;hsa05012:Parkinson'sDisease;hsa05016:Huntington'sDisease	none
5:1877907_G>A	chr5:1798947_1799771	1	SkE	0.155386687	0.000678199	2	4;9;11	NM_001278632.1	3-prime-UTR	2279588	none	NA	NA	unknown	NA	-1.04	A	IRX4	unknown	886	none	unknown	1874794-1878918
5:1877907_G>A	chr5:1798947_1799792	1	SkE	0.155386687	0.000678199	2	4;9;11	NM_001278632.1	3-prime-UTR	2279588	none	NA	NA	unknown	NA	-1.04	A	IRX4	unknown	886	none	unknown	1874794-1878918
5:1880751_T>C	chr5:1798947_1799771	1	SkE	0.174990416	0.000826501	2	4;9;11	NM_001278632.1	synonymous	4975753	PRO	127/520	381	unknown	NA	-2.35	C	IRX4	unknown	27	none	unknown	none
5:1880751_T>C	chr5:1798947_1799792	1	SkE	0.174990416	0.000826501	2	4;9;11	NM_001278632.1	synonymous	4975753	PRO	127/520	381	unknown	NA	-2.35	C	IRX4	unknown	27	none	unknown	none
5:1882015_T>G	chr5:1798947_1799771	1	SkE	0.121893649	0.000466948	2	4;9;11	NM_001278632.1	synonymous	2232374	GLY	30/520	90	unknown	NA	-2.34	G	IRX4	unknown	45	none	unknown	1881811-1887629
5:1882015_T>G	chr5:1798947_1799792	1	SkE	0.121893649	0.000466948	2	4;9;11	NM_001278632.1	synonymous	2232374	GLY	30/520	90	unknown	NA	-2.34	G	IRX4	unknown	45	none	unknown	1881811-1887629
5:2747689_C>T	chr5:1798947_1799771	1	SkN	0.137642059	0.000574052	2	4;9;11	NM_001134222.1	intron	2962562	none	NA	NA	unknown	NA	2.15	C	IRX2	unknown	71	none	unknown	none
5:2747689_C>T	chr5:1798947_1799792	1	SkN	0.137642059	0.000574052	2	4;9;11	NM_001134222.1	intron	2962562	none	NA	NA	unknown	NA	2.15	C	IRX2	unknown	71	none	unknown	none
5:32074067_G>A	chr5:32380172_32385508	1	SkE	0.144697666	0.000606609	1	1	NM_178140.3	synonymous	79901850	GLY	987/2840	2961	unknown	NA	3.9	G	PDZD2	unknown	236	none	unknown	none
5:42699942_A>G	chr5:43298975_43307766	1	SkN	0.002607035	4.09E-06	2	1	NM_000163.4	synonymous	6179	GLY	186/639	558	unknown	NA	-0.935	A	GHR	198051:A:G	61	none	hsa04060:Cytokine-cytokineReceptorInteraction;hsa04080:NeuroactiveLigand-receptorInteraction;hsa04630:Jak-STATSignalingPathway	none
5:42699942_A>G	chr5:43298975_43313356	1	SkN	0.008927962	1.66E-05	2	1;1	NM_000163.4	synonymous	6179	GLY	186/639	558	unknown	NA	-0.935	A	GHR	198051:A:G	61	none	hsa04060:Cytokine-cytokineReceptorInteraction;hsa04080:NeuroactiveLigand-receptorInteraction;hsa04630:Jak-STATSignalingPathway	none
5:43296784_T>G	chr5:43298975_43313356	1	SkE	0.120517302	0.000458703	1	1;1	NM_001098272.2	intron	9292870	none	NA	NA	unknown	NA	0.768	T	HMGCS1	unknown	216	none	hsa00072:SynthesisAndDegradationOfKetoneBodies;hsa00280:Valine,LeucineAndIsoleucineDegradation;hsa00650:ButanoateMetabolism;hsa00900:TerpenoidBackboneBiosynthesis;hsa01100:MetabolicPathways	none
5:863938_A>G	chr5:1798947_1799771	1	SkN	0.000696223	9.62E-07	2	4;9;11	NM_001009877.2	3-prime-UTR	16877782	none	NA	NA	unknown	NA	-2.99	G	BRD9	unknown	631	none	unknown	none
5:863938_A>G	chr5:1798947_1799792	1	SkN	0.000696223	9.62E-07	2	4;9;11	NM_001009877.2	3-prime-UTR	16877782	none	NA	NA	unknown	NA	-2.99	G	BRD9	unknown	631	none	unknown	none
5:881596_C>T	chr5:1798947_1799771	1	NT	0.065204849	0.000207218	2	4;9;11	NM_001009877.2	intron	10062956	none	NA	NA	unknown	NA	-0.262	C	BRD9	unknown	412	none	unknown	none
5:881596_C>T	chr5:1798947_1799792	1	NT	0.065204849	0.000207218	2	4;9;11	NM_001009877.2	intron	10062956	none	NA	NA	unknown	NA	-0.262	C	BRD9	unknown	412	none	unknown	none
5:881679_G>A	chr5:1798947_1799771	1	NT	0.004232655	7.27E-06	2	4;9;11	NM_001009877.2	intron	73018897	none	NA	NA	unknown	NA	-1.88	G	BRD9	unknown	495	none	unknown	none
5:881679_G>A	chr5:1798947_1799792	1	NT	0.004232655	7.27E-06	2	4;9;11	NM_001009877.2	intron	73018897	none	NA	NA	unknown	NA	-1.88	G	BRD9	unknown	495	none	unknown	none
5:883052_T>C	chr5:1798947_1799771	1	SkN	0.04406749	0.000118794	2	4;9;11	NM_001009877.2	intron	73733953	none	NA	NA	unknown	NA	-0.317	T	BRD9	unknown	399	none	unknown	none
5:883052_T>C	chr5:1798947_1799792	1	SkN	0.04406749	0.000118794	2	4;9;11	NM_001009877.2	intron	73733953	none	NA	NA	unknown	NA	-0.317	T	BRD9	unknown	399	none	unknown	none
5:883172_C>A	chr5:1798947_1799771	1	SkN	0.022720983	5.20E-05	2	4;9;11	NM_001009877.2	intron	73733954	none	NA	NA	unknown	NA	-0.463	A	BRD9	unknown	279	none	unknown	none
5:883172_C>A	chr5:1798947_1799792	1	SkN	0.022720983	5.20E-05	2	4;9;11	NM_001009877.2	intron	73733954	none	NA	NA	unknown	NA	-0.463	A	BRD9	unknown	279	none	unknown	none
5:883196_C>G	chr5:1798947_1799771	1	SkN	0.053436741	0.000153654	2	4;9;11	NM_001009877.2	intron	73733955	none	NA	NA	unknown	NA	-2.86	C	BRD9	unknown	255	none	unknown	none
5:883196_C>G	chr5:1798947_1799792	1	SkN	0.053436741	0.000153654	2	4;9;11	NM_001009877.2	intron	73733955	none	NA	NA	unknown	NA	-2.86	C	BRD9	unknown	255	none	unknown	none
5:883204_C>T	chr5:1798947_1799771	1	SkN	0.045456754	0.000123265	2	4;9;11	NM_001009877.2	intron	73733957	none	NA	NA	unknown	NA	0.349	C	BRD9	unknown	247	none	unknown	none
5:883204_C>T	chr5:1798947_1799792	1	SkN	0.045456754	0.000123265	2	4;9;11	NM_001009877.2	intron	73733957	none	NA	NA	unknown	NA	0.349	C	BRD9	unknown	247	none	unknown	none
5:96695865_A>G	chr5:96740118_96740745	1	SkN	0.021338641	4.80E-05	1;2	21;37;27	NM_001042440.4	synonymous	9667	GLN	56/751	168	unknown	NA	-8.58	A	CAST	unknown	30	none	unknown	none
5:96695865_A>G	chr5:96740783_96741266	2	NT;SkN	0.133668006260186;0.0471415327131104	0.000589320620727111;0.000129372107814319	1;2	24;33;28	NM_001042440.4	synonymous	9667	GLN	56/751	168	unknown	NA	-8.58	A	CAST	unknown	30	none	unknown	none
5:96740783_G>A	chr5:96740118_96740745	2	SkE;SkN	0.14070711195292;0.0848459317737767	0.00058511653772671;0.000287342250451935	1;2;2	21;37;27	NM_001042440.4	synonymous-near-splice	7724759	SER	265/751	795	unknown	NA	2.98	G	CAST	unknown	1	none	unknown	none
5:96740783_G>A	chr5:96740783_96741266	3	NT;SkE;SkN	0.0690395526302081;0.147669303368576;0.113249537064051	0.000222953015757077;0.000626522763016794;0.000427858520354127	1;2;2	24;33;28	NM_001042440.4	synonymous-near-splice	7724759	SER	265/751	795	unknown	NA	2.98	G	CAST	unknown	1	none	unknown	none
5:96750630_G>C	chr5:96740118_96740745	3	NT;SkE;SkN	5.99816461557179e-22;9.92225997242816e-40;2.83252251056591e-39	2.37879461938985e-26;9.82398374980511e-44;2.94116460625224e-43	2;2;2	21;37;27	NM_001042440.4	missense	754615	CYS,SER	450/751	1349	0	112	4.46	C	CAST	unknown	44	none	unknown	none
5:96750630_G>C	chr5:96740783_96741266	3	NT;SkE;SkN	1.25314258663598e-21;9.39865172354969e-40;1.44918613890408e-35	5.32478748584742e-26;8.96091121089736e-44;1.90990042108639e-39	2;2;2	24;33;28	NM_001042440.4	missense	754615	CYS,SER	450/751	1349	0	112	4.46	C	CAST	unknown	44	none	unknown	none
5:96754272_A>G	chr5:96740118_96740745	1	SkE	0.140707112	0.000584862	1	21;37;27	NM_001042440.4	intron	27772	none	NA	NA	unknown	NA	-7.87	A	CAST	unknown	109	none	unknown	none
5:96756222_G>A	chr5:96740118_96740745	3	NT;SkE;SkN	7.63353360799054e-13;1.51089500568796e-41;7.71358973720884e-33	8.00088222201087e-17;1.21890605920532e-45;1.20141695454857e-36	2;2;2	21;37;27	NM_001042440.4	intron	3797814	none	NA	NA	unknown	NA	-0.49	A	CAST	unknown	1220	none	unknown	none
5:96756222_G>A	chr5:96740783_96741266	3	NT;SkE;SkN	2.22211711037363e-13;1.30656997575243e-40;1.09887987734751e-30	2.26610472090044e-17;1.10198017030762e-44;1.84319856741303e-34	2;2;2	24;33;28	NM_001042440.4	intron	3797814	none	NA	NA	unknown	NA	-0.49	A	CAST	unknown	1220	none	unknown	none
5:96757286_A>G	chr5:96740118_96740745	1	SkE	0.0539762	0.000158616	2	21;37;27	NM_001042440.4	intron	28081	none	NA	NA	unknown	NA	-7.49	G	CAST	http://www.ncbi.nlm.nih.gov/pubmed?term=31015401	156	none	unknown	none
5:96757286_A>G	chr5:96740783_96741266	1	SkE	0.008794192	1.75E-05	2	24;33;28	NM_001042440.4	intron	28081	none	NA	NA	unknown	NA	-7.49	G	CAST	http://www.ncbi.nlm.nih.gov/pubmed?term=31015401	156	none	unknown	none
5:96757518_G>A	chr5:96740118_96740745	2	SkE;SkN	0.147419236650186;0.0484860350234905	0.000624921205157351;0.000136260312586441	1;2	21;37;27	NM_001042440.4	intron	27654	none	NA	NA	unknown	NA	0.414	G	CAST	unknown	22	none	unknown	none
5:96757518_G>A	chr5:96740783_96741266	1	SkN	0.016745569	3.43E-05	1;2	24;33;28	NM_001042440.4	intron	27654	none	NA	NA	unknown	NA	0.414	G	CAST	unknown	22	none	unknown	none
5:96761124_A>G	chr5:96740118_96740745	3	NT;SkE;SkN	6.54164817988919e-16;1.71735070490344e-17;1.50803261304548e-15	4.81804733768594e-20;6.86433958197714e-21;7.40778652233239e-19	2;2;2	21;37;27	NM_001042440.4	intron	13167972	none	NA	NA	unknown	NA	-0.783	G	CAST,ERAP1	unknown	1148	none	unknown	none
5:96761124_A>G	chr5:96740783_96741266	3	NT;SkE;SkN	5.94573933546894e-14;5.38332304641262e-17;7.60496325576291e-15	4.89801777255042e-18;2.1912235677603e-20;3.79646802253376e-18	2;2;2	24;33;28	NM_001042440.4	intron	13167972	none	NA	NA	unknown	NA	-0.783	G	CAST,ERAP1	unknown	1148	none	unknown	none
5:96762191_T>G	chr5:96740118_96740745	3	NT;SkE;SkN	0.00339189814997356;0.00110912747529298;0.00517089373067444	5.58270242757528e-06;1.67748872175457e-06;8.96425395016007e-06	2;2;2	21;37;27	NM_001042440.4	intron	27980	none	NA	NA	unknown	NA	-0.569	T	CAST,ERAP1	unknown	81	none	unknown	none
5:96762191_T>G	chr5:96740783_96741266	3	NT;SkE;SkN	0.000304630771427534;0.00393047200554864;0.000741420738075713	3.35686520813204e-07;7.03360214560173e-06;1.03338646619125e-06	2;2;2	24;33;28	NM_001042440.4	intron	27980	none	NA	NA	unknown	NA	-0.569	T	CAST,ERAP1	unknown	81	none	unknown	none
5:96762510_G>A	chr5:96740118_96740745	3	NT;SkE;SkN	0.00125668990087599;2.50124205068323e-06;9.4300576599269e-06	1.72484409829246e-06;2.32971452570229e-09;9.5281258005779e-09	2;2;2	21;37;27	NM_001042440.4	intron	27582	none	NA	NA	unknown	NA	-3.92	G	CAST,ERAP1	unknown	136	none	unknown	none
5:96762510_G>A	chr5:96740783_96741266	3	NT;SkE;SkN	9.30292100617854e-05;1.13487762801581e-05;8.67654920500163e-06	8.59107409383875e-08;1.13196033318653e-08;8.62817597743337e-09	2;2;2	24;33;28	NM_001042440.4	intron	27582	none	NA	NA	unknown	NA	-3.92	G	CAST,ERAP1	unknown	136	none	unknown	none
5:96765060_G>C	chr5:96740118_96740745	2	SkE;SkN	2.63903750250843e-11;6.31648632976028e-08	1.49999748034957e-14;4.86861555952864e-11	2;2	21;37;27	NM_001042440.4	intron	26501	none	NA	NA	unknown	NA	0.322	C	CAST,ERAP1	unknown	159	none	unknown	none
5:96765060_G>C	chr5:96740783_96741266	2	SkE;SkN	9.15127029632609e-10;2.63552407612388e-08	5.8726308369132e-13;1.9893051422044e-11	2;2	24;33;28	NM_001042440.4	intron	26501	none	NA	NA	unknown	NA	0.322	C	CAST,ERAP1	unknown	159	none	unknown	none
5:96769131_G>A	chr5:96740118_96740745	3	NT;SkE;SkN	1.76941788936273e-11;1.91440396171972e-23;2.58543240819394e-11	2.65654278427432e-15;5.2651181011063e-27;1.5694568844769e-14	2;2;2	21;37;27	NM_001042440.4	intron	25862	none	NA	NA	unknown	NA	-0.114	A	CAST,ERAP1	unknown	698	none	unknown	none
5:96769131_G>A	chr5:96740783_96741266	3	NT;SkE;SkN	2.17041906947535e-09;1.67152609976712e-20;2.69326657056973e-10	5.10307816069862e-13;5.63915794876348e-24;1.7855007696392e-13	2;2;2	24;33;28	NM_001042440.4	intron	25862	none	NA	NA	unknown	NA	-0.114	A	CAST,ERAP1	unknown	698	none	unknown	none
5:96769339_C>T	chr5:96740118_96740745	3	NT;SkE;SkN	9.24677377875028e-14;3.69294203658597e-21;5.03513748819265e-12	8.71641271349646e-18;1.23233037403355e-24;2.87554378189567e-15	2;2;2	21;37;27	NM_001042440.4	intron	152479	none	NA	NA	unknown	NA	-4.85	T	CAST,ERAP1	unknown	906	none	unknown	none
5:96769339_C>T	chr5:96740783_96741266	3	NT;SkE;SkN	2.06802995180096e-11;2.69666275533448e-19;6.83722917947124e-11	3.1634510270827e-15;9.88871604920585e-23;4.23237800451302e-14	2;2;2	24;33;28	NM_001042440.4	intron	152479	none	NA	NA	unknown	NA	-4.85	T	CAST,ERAP1	unknown	906	none	unknown	none
5:96771195_T>A	chr5:96740118_96740745	3	NT;SkE;SkN	0.00917362787164605;1.61548774953762e-09;3.1019374963337e-07	1.86940684353544e-05;1.06632463730155e-12;2.58911858309934e-10	2;2;2	21;37;27	NM_001042440.4	intron	27033	none	NA	NA	unknown	NA	-2.97	A	CAST,ERAP1	http://www.ncbi.nlm.nih.gov/pubmed?term=29875488	447	none	unknown	none
5:96771195_T>A	chr5:96740783_96741266	3	NT;SkE;SkN	0.00431570657552811;4.08332606442636e-08;2.38411130912916e-06	7.42080691689111e-06;3.1744112623657e-11;2.1232640375078e-09	2;2;2	24;33;28	NM_001042440.4	intron	27033	none	NA	NA	unknown	NA	-2.97	A	CAST,ERAP1	http://www.ncbi.nlm.nih.gov/pubmed?term=29875488	447	none	unknown	none
5:96771301_A>G	chr5:96740118_96740745	1	SkE	0.014444432	3.12E-05	2	21;37;27	NM_001042440.4	intron	17402639	none	NA	NA	unknown	NA	1.09	G	CAST,ERAP1	unknown	341	none	unknown	none
5:96771301_A>G	chr5:96740783_96741266	1	SkE	0.046193909	0.0001274	2	24;33;28	NM_001042440.4	intron	17402639	none	NA	NA	unknown	NA	1.09	G	CAST,ERAP1	unknown	341	none	unknown	none
5:96771318_C>T	chr5:96740783_96741266	1	SkE	0.083662679	0.0002755	1	24;33;28	NM_001042440.4	intron	27373	none	NA	NA	unknown	NA	0.382	C	CAST,ERAP1	unknown	324	none	unknown	none
5:96771498_G>T	chr5:96740118_96740745	1	SkE	0.166853913	0.000769716	2	21;37;27	NM_001042440.4	intron	27689	none	NA	NA	unknown	NA	2.33	T	CAST,ERAP1	unknown	144	none	unknown	none
5:96771498_G>T	chr5:96740783_96741266	1	SkE	0.059728172	0.000180391	2	24;33;28	NM_001042440.4	intron	27689	none	NA	NA	unknown	NA	2.33	T	CAST,ERAP1	unknown	144	none	unknown	none
5:96772070_C>T	chr5:96740118_96740745	3	NT;SkE;SkN	2.5030614245307e-11;4.3740288280403e-24;1.55805396090753e-21	3.89982148904821e-15;1.12277555990928e-27;5.16455848956551e-25	2;2;2	21;37;27	NM_001042440.4	intron	27581	none	NA	NA	unknown	NA	-1.35	T	CAST,ERAP1	unknown	366	none	unknown	none
5:96772070_C>T	chr5:96740783_96741266	3	NT;SkE;SkN	5.90433191410338e-09;1.10743643076663e-19;8.01685269706693e-18	1.53875374235865e-12;3.99994959839516e-23;3.07360284876126e-21	2;2;2	24;33;28	NM_001042440.4	intron	27581	none	NA	NA	unknown	NA	-1.35	T	CAST,ERAP1	unknown	366	none	unknown	none
5:96772097_A>G	chr5:96740118_96740745	2	NT;SkE	0.144813979013348;0.176343742802346	0.000668254823668159;0.000841221649578929	2;2	21;37;27	NM_001042440.4	intron	72773912	none	NA	NA	unknown	NA	-8.77	G	CAST,ERAP1	unknown	393	none	unknown	none
5:96772097_A>G	chr5:96740783_96741266	2	NT;SkE	0.131237863756342;0.175389453871297	0.00057140436187296;0.000830680475192857	2;2	24;33;28	NM_001042440.4	intron	72773912	none	NA	NA	unknown	NA	-8.77	G	CAST,ERAP1	unknown	393	none	unknown	none
5:96772997_T>C	chr5:96740118_96740745	1	SkE	0.129315171	0.000507395	1	21;37;27	NM_001042440.4	3-prime-UTR	17086689	none	NA	NA	unknown	NA	1.73	T	CAST,ERAP1	unknown	108	none	unknown	none
5:96773501_T>C	chr5:96740118_96740745	1	SkE	0.159349989	0.000711141	1	21;37;27	NM_001042440.4	3-prime-UTR	17402704	none	NA	NA	unknown	NA	2.24	C	CAST,ERAP1	unknown	234	none	unknown	none
5:96773540_G>A	chr5:96740118_96740745	3	NT;SkE;SkN	2.56546320222526e-16;7.01449042033647e-28;3.00695646736423e-24	1.74416498174017e-20;1.337558358266e-31;8.04589862910762e-28	2;2;2	21;37;27	NM_001042440.4	3-prime-UTR	28096	none	NA	NA	unknown	NA	4.19	A	CAST,ERAP1	unknown	273	none	unknown	none
5:96773540_G>A	chr5:96740783_96741266	3	NT;SkE;SkN	9.19416411520175e-15;2.72713767170654e-24;5.25408942751007e-21	7.2925734883134e-19;6.90032304053713e-28;1.76258211756915e-24	2;2;2	24;33;28	NM_001042440.4	3-prime-UTR	28096	none	NA	NA	unknown	NA	4.19	A	CAST,ERAP1	unknown	273	none	unknown	none
5:96773906_G>A	chr5:96740118_96740745	3	NT;SkE;SkN	1.36934214781732e-24;2.44227805527086e-40;3.05195257018388e-35	4.65482923351268e-29;2.23029300054098e-44;4.14409125490231e-39	2;2;2	21;37;27	NM_001042440.4	3-prime-UTR	1057569	none	NA	NA	unknown	NA	0.832	G	CAST,ERAP1	unknown	639	none	unknown	none
5:96773906_G>A	chr5:96740783_96741266	3	NT;SkE;SkN	1.30149736774499e-26;4.15801321831119e-39;3.06140717123961e-33	3.17975897415296e-31;4.26930484716643e-43;4.64597966848932e-37	2;2;2	24;33;28	NM_001042440.4	3-prime-UTR	1057569	none	NA	NA	unknown	NA	0.832	G	CAST,ERAP1	unknown	639	none	unknown	none
5:96774231_T>G	chr5:96740118_96740745	3	NT;SkE;SkN	0.0267132108910833;0.00411481780244579;0.00681638623317808	6.68942654292704e-05;7.39366824176822e-06;1.21835221398815e-05	1;2;2	21;37;27	NM_001042440.4	3-prime-UTR	27433	none	NA	NA	unknown	NA	1.33	G	CAST,ERAP1	unknown	964	none	unknown	none
5:96774231_T>G	chr5:96740783_96741266	2	SkE;SkN	0.000678649674354022;0.0929926328252163	9.58119422467459e-07;0.000327187772644194	1;2;2	24;33;28	NM_001042440.4	3-prime-UTR	27433	none	NA	NA	unknown	NA	1.33	G	CAST,ERAP1	unknown	964	none	unknown	none
5:96774507_A>T	chr5:96740118_96740745	3	NT;SkE;SkN	5.63369996880454e-25;2.44227805527086e-40;5.9599189636711e-34	1.75548422310998e-29;2.23897057149668e-44;8.80673020558758e-38	2;2;2	21;37;27	NM_001040458.2	3-prime-UTR	7063	none	NA	NA	unknown	NA	3.05	A	CAST,ERAP1	unknown	1240	none	unknown	none
5:96774507_A>T	chr5:96740783_96741266	3	NT;SkE;SkN	1.30149736774499e-26;2.56145746905406e-38;1.7473544502215e-32	2.84037063809337e-31;2.91180382692677e-42;2.86112926960022e-36	2;2;2	24;33;28	NM_001040458.2	3-prime-UTR	7063	none	NA	NA	unknown	NA	3.05	A	CAST,ERAP1	unknown	1240	none	unknown	none
5:96776379_T>G	chr5:96740118_96740745	3	NT;SkE;SkN	2.03363208055095e-27;1.61991454504743e-46;1.16342971694553e-43	2.88040078035725e-32;3.56415534606935e-51;9.75735397364822e-48	2;2;2	21;37;27	NM_001040458.2	3-prime-UTR	1065407	none	NA	NA	unknown	NA	-1.39	T	ERAP1	unknown	23	none	unknown	none
5:96776379_T>G	chr5:96740783_96741266	3	NT;SkE;SkN	1.30149736774499e-26;4.5755852508948e-46;6.28570226303588e-42	3.68683605017674e-31;1.17451335918327e-50;5.77370054033712e-46	2;2;2	24;33;28	NM_001040458.2	3-prime-UTR	1065407	none	NA	NA	unknown	NA	-1.39	T	ERAP1	unknown	23	none	unknown	none
5:96781104_G>A	chr5:96740118_96740745	1	SkE	0.117932228	0.000446355	1	21;37;27	NM_001040458.2	synonymous	17481856	LEU	848/942	2542	unknown	NA	-5.49	A	ERAP1	unknown	47	none	unknown	none
5:96781851_C>T	chr5:96740118_96740745	1	SkE	5.26E-07	4.57E-10	2	21;37;27	NM_001040458.2	synonymous	61745685	LEU	763/942	2289	unknown	NA	-0.515	C	ERAP1	unknown	4	none	unknown	none
5:96781851_C>T	chr5:96740783_96741266	1	SkE	1.14E-07	9.51E-11	2	24;33;28	NM_001040458.2	synonymous	61745685	LEU	763/942	2289	unknown	NA	-0.515	C	ERAP1	unknown	4	none	unknown	none
5:96783148_G>C	chr5:96740118_96740745	3	NT;SkE;SkN	4.44363135307837e-05;2.80172676606072e-06;0.000339424382184372	3.56233689767254e-08;2.61986690677879e-09;4.3513165817818e-07	2;2;2	21;37;27	NM_001040458.2	missense	27044	GLN,GLU	730/942	2188	0.038	29	4.78	G	ERAP1	http://www.ncbi.nlm.nih.gov/pubmed?term=25854761	88	none	unknown	none
5:96783148_G>C	chr5:96740783_96741266	3	NT;SkE;SkN	0.0010964610592158;5.68625295621984e-06;0.00574219046147493	1.47846380345915e-06;5.48397155670796e-09;1.01590695315955e-05	2;2;2	24;33;28	NM_001040458.2	missense	27044	GLN,GLU	730/942	2188	0.038	29	4.78	G	ERAP1	http://www.ncbi.nlm.nih.gov/pubmed?term=25854761	88	none	unknown	none
5:96783162_C>T	chr5:96740118_96740745	3	NT;SkE;SkN	1.13847006077952e-08;6.94336870626166e-15;1.53478868452671e-11	3.16051765822106e-12;3.23360686501051e-18;9.01028517330257e-15	2;2;2	21;37;27	NM_001040458.2	missense	17482078	ARG,GLN	725/942	2174	0.759	43	5.78	C	ERAP1	http://www.ncbi.nlm.nih.gov/pubmed?term=23291587,28240269,29875488	74	none	unknown	none
5:96783162_C>T	chr5:96740783_96741266	3	NT;SkE;SkN	7.520289522559e-09;4.8345100702514e-13;2.22378493781154e-10	2.04510836505746e-12;2.42876953008768e-16;1.46537690194294e-13	2;2;2	24;33;28	NM_001040458.2	missense	17482078	ARG,GLN	725/942	2174	0.759	43	5.78	C	ERAP1	http://www.ncbi.nlm.nih.gov/pubmed?term=23291587,28240269,29875488	74	none	unknown	none
5:96785229_T>A	chr5:96740118_96740745	2	SkE;SkN	0.000801980590769586;0.00565859736457735	1.13517921840059e-06;9.98857823265224e-06	2;2	21;37;27	NM_001040458.2	intron	30377	none	NA	NA	unknown	NA	-0.768	C	ERAP1	unknown	557	none	unknown	none
5:96785229_T>A	chr5:96740783_96741266	2	SkE;SkN	0.000315467228049247;0.0169523237168532	4.28025105805337e-07;3.49881604437796e-05	2;2	24;33;28	NM_001040458.2	intron	30377	none	NA	NA	unknown	NA	-0.768	C	ERAP1	unknown	557	none	unknown	none
5:96785365_C>T	chr5:96740118_96740745	1	SkE	0.005531469	1.02E-05	2	21;37;27	NM_001040458.2	intron	469736	none	NA	NA	unknown	NA	2.88	C	ERAP1	unknown	421	none	unknown	none
5:96785365_C>T	chr5:96740783_96741266	1	SkE	0.138751817	0.000569509	2	24;33;28	NM_001040458.2	intron	469736	none	NA	NA	unknown	NA	2.88	C	ERAP1	unknown	421	none	unknown	none
5:96785448_A>C	chr5:96740118_96740745	2	SkE;SkN	1.44599315611177e-11;1.4261260601225e-14	7.84767885356274e-15;7.34717254891464e-18	2;2	21;37;27	NM_001040458.2	intron	2032890	none	NA	NA	unknown	NA	1.53	A	ERAP1	http://www.ncbi.nlm.nih.gov/pubmed?term=25200001	338	none	unknown	none
5:96785448_A>C	chr5:96740783_96741266	2	SkE;SkN	8.44487947968887e-11;1.01128645927564e-12	4.95480660778735e-14;5.57347287416885e-16	2;2	24;33;28	NM_001040458.2	intron	2032890	none	NA	NA	unknown	NA	1.53	A	ERAP1	http://www.ncbi.nlm.nih.gov/pubmed?term=25200001	338	none	unknown	none
5:96785480_G>A	chr5:96740118_96740745	2	SkE;SkN	8.97345503607817e-06;0.0107654810944766	8.75295301299516e-09;2.09379913936729e-05	2;2	21;37;27	NM_001040458.2	intron	13185488	none	NA	NA	unknown	NA	-5.14	G	ERAP1	unknown	306	none	unknown	none
5:96785480_G>A	chr5:96740783_96741266	2	SkE;SkN	0.000866699047889778;0.0142212761284321	1.2673200157472e-06;2.86247510692255e-05	2;2	24;33;28	NM_001040458.2	intron	13185488	none	NA	NA	unknown	NA	-5.14	G	ERAP1	unknown	306	none	unknown	none
5:96786506_C>T	chr5:96740118_96740745	3	NT;SkE;SkN	4.07535776457809e-09;1.07704742198413e-15;7.61862967812444e-11	1.01591867495403e-12;4.73946522521353e-19;4.80735909976063e-14	2;2;2	21;37;27	NM_001040458.2	missense	10050860	ASP,ASN	575/942	1723	0	23	5.33	C	ERAP1	unknown	37	none	unknown	none
5:96786506_C>T	chr5:96740783_96741266	3	NT;SkE;SkN	3.10857257592846e-09;6.37674824739888e-14;1.45456419220766e-08	7.48497696831606e-13;3.08664349839807e-17;1.08629332714114e-11	2;2;2	24;33;28	NM_001040458.2	missense	10050860	ASP,ASN	575/942	1723	0	23	5.33	C	ERAP1	unknown	37	none	unknown	none
5:96786577_A>C	chr5:96740118_96740745	1	SkN	0.039559223	0.000104113	2	21;37;27	NM_001040458.2	intron	30380	none	NA	NA	unknown	NA	2.23	A	ERAP1	http://www.ncbi.nlm.nih.gov/pubmed?term=28031287	26	none	unknown	none
5:96786577_A>C	chr5:96740783_96741266	1	SkN	0.091107212	0.000317643	2	24;33;28	NM_001040458.2	intron	30380	none	NA	NA	unknown	NA	2.23	A	ERAP1	http://www.ncbi.nlm.nih.gov/pubmed?term=28031287	26	none	unknown	none
5:96788627_T>C	chr5:96740118_96740745	2	NT;SkE	0.000184963465187182;4.1756406272571e-05	1.86005093711969e-07;4.61865886269913e-08	2;2	21;37;27	NM_001040458.2	missense	30187	LYS,ARG	528/942	1583	0.998	26	6.17	T	ERAP1	http://www.ncbi.nlm.nih.gov/pubmed?term=21743469,23749187	59	none	unknown	none
5:96788627_T>C	chr5:96740783_96741266	2	NT;SkE	0.00236675168322512;3.23602075078785e-05	3.70085699392731e-06;3.48245752569007e-08	2;2	24;33;28	NM_001040458.2	missense	30187	LYS,ARG	528/942	1583	0.998	26	6.17	T	ERAP1	http://www.ncbi.nlm.nih.gov/pubmed?term=21743469,23749187	59	none	unknown	none
5:96790605_A>G	chr5:96740118_96740745	3	NT;SkE;SkN	0.00127847863090134;2.34287195537803e-05;0.0179938146629215	1.76373350834803e-06;2.42276299469604e-08;3.76553893966791e-05	2;2;2	21;37;27	NM_001040458.2	synonymous	27529	SER	453/942	1359	unknown	NA	4.44	A	ERAP1	http://www.ncbi.nlm.nih.gov/pubmed?term=30946743	39	none	unknown	none
5:96790605_A>G	chr5:96740783_96741266	3	NT;SkE;SkN	0.0149444246556054;2.73856873941327e-05;0.184777009230452	3.31475544891931e-05;2.90224959090885e-08;0.000923161865793765	2;2;2	24;33;28	NM_001040458.2	synonymous	27529	SER	453/942	1359	unknown	NA	4.44	A	ERAP1	http://www.ncbi.nlm.nih.gov/pubmed?term=30946743	39	none	unknown	none
5:96792130_G>A	chr5:96740783_96741266	1	NT	0.164756914	0.000829824	1	24;33;28	NM_001040458.2	synonymous	3213809	HIS	417/942	1251	unknown	NA	4.82	G	ERAP1	unknown	63	none	unknown	none
5:96793832_T>C	chr5:96740118_96740745	3	NT;SkE;SkN	3.87558050955165e-05;2.54739579562892e-14;4.44043510593307e-11	3.06303174443053e-08;1.21437564743715e-17;2.73098214952992e-14	2;2;2	21;37;27	NM_001040458.2	missense	2287987	MET,VAL	349/942	1045	0.203	21	4.64	T	ERAP1	unknown	30	none	unknown	none
5:96793832_T>C	chr5:96740783_96741266	3	NT;SkE;SkN	2.3129413986456e-05;2.31056144777278e-13;4.63498179904919e-09	1.67076489369945e-08;1.14383810638511e-16;3.31339854482422e-12	2;2;2	24;33;28	NM_001040458.2	missense	2287987	MET,VAL	349/942	1045	0.203	21	4.64	T	ERAP1	unknown	30	none	unknown	none
5:96793840_C>T	chr5:96740783_96741266	1	SkN	0.083396806	0.000280769	1	24;33;28	NM_001040458.2	missense	27895	GLY,ASP	346/942	1037	0.02	94	3.1	C	ERAP1	unknown	38	none	unknown	none
5:96803547_C>G	chr5:96740118_96740745	1	SkE	0.158412151	0.000701147	2	21;37;27	NM_001040458.2	missense	26653	ARG,PRO	127/942	380	0	103	3.71	G	ERAP1	unknown	145	none	unknown	none
5:96803547_C>G	chr5:96740783_96741266	1	SkE	0.028193413	7.06E-05	2	24;33;28	NM_001040458.2	missense	26653	ARG,PRO	127/942	380	0	103	3.71	G	ERAP1	unknown	145	none	unknown	none
5:96803892_G>A	chr5:96740783_96741266	1	NT	0.145174843	0.000671049	1	24;33;28	NM_001040458.2	missense	72773968	THR,ILE	12/942	35	0.741	89	2.49	G	ERAP1	unknown	48	none	unknown	none
6:11203109_G>C	chr6:11193692_11213281	1	NT	0.155084186	0.000757822	2	1	NM_001142393.1	intron	3798738	none	NA	NA	unknown	NA	4.01	G	NEDD9	unknown	2061	none	unknown	none
6:11203109_G>C	chr6:11201046_11213281	1	NT	0.155084186	0.000757822	2	1	NM_001142393.1	intron	3798738	none	NA	NA	unknown	NA	4.01	G	NEDD9	unknown	2061	none	unknown	none
6:116250954_G>A	chr6:116574171_116580295	1	SkE	0.19163874	0.00095431	1	1;1	NM_021648.4	3-prime-UTR	11789	none	NA	NA	unknown	NA	-0.643	A	TSPYL4	unknown	3342	none	unknown	none
6:116435504_G>A	chr6:116574171_116580295	1	NT	0.099783959	0.000371986	1	1;1	NM_001080976.2	intron	479454	none	NA	NA	unknown	NA	-0.991	G	DSE	unknown	81	none	hsa00532:GlycosaminoglycanBiosynthesis-ChondroitinSulfate	none
6:137011930_C>T	chr6:136268339_136269141	1	SkN	0.143600923	0.000617081	1	1	NM_001278722.1	intron	771955	none	NA	NA	unknown	NA	-0.645	C	IL20RA	unknown	473	none	hsa04060:Cytokine-cytokineReceptorInteraction;hsa04630:Jak-STATSignalingPathway	none
6:143948864_C>T	chr6:143942663_143960469	1	SkE	0.114411094	0.000426903	1	1	NM_001080951.2	intron	2064495	none	NA	NA	unknown	NA	3.91	T	PLAGL1	http://www.ncbi.nlm.nih.gov/pubmed?term=30595370	402	none	unknown	none
6:167922456_G>A	chr6:167952187_167962433	1	SkE	0.111106903	0.000405802	2	1	NM_001040000.2	intron	3778659	none	NA	NA	unknown	NA	1.2	G	AFDN	unknown	398	none	hsa04520:AdherensJunction;hsa04530:TightJunction;hsa04670:LeukocyteTransendothelialMigration	none
6:167922456_G>A	chr6:167952187_167962439	1	SkE	0.111106903	0.000405802	2	1	NM_001040000.2	intron	3778659	none	NA	NA	unknown	NA	1.2	G	AFDN	unknown	398	none	hsa04520:AdherensJunction;hsa04530:TightJunction;hsa04670:LeukocyteTransendothelialMigration	none
6:31117449_G>A	chr6:31639226_31640199	1	SkE	0.173395541	0.000815789	1	3;1;1	NM_001264.4	missense	7742033	LEU,PHE	56/530	166	0.053	22	1.98	G	CDSN,PSORS1C1	unknown	81	none	unknown	none
6:31202237_T>C	chr6:31835451_31837236	1	NT	0.145324791	0.000673108	2	8	NR_026791.1	intron	9263869	none	NA	NA	unknown	NA	-2.13	C	HCG27	unknown	133	none	unknown	none
6:31202237_T>C	chr6:31836517_31837236	1	NT	0.145324791	0.000673108	2	8	NR_026791.1	intron	9263869	none	NA	NA	unknown	NA	-2.13	C	HCG27	unknown	133	none	unknown	none
6:31269263_A>T	chr6:30895514_30896621	1	NT	0.127492996	0.000539116	1	1	NM_002117.5	intron	41555414	none	NA	NA	unknown	NA	-2.75	A	HLA-C	unknown	73	none	hsa04144:Endocytosis;hsa04514:CellAdhesionMolecules(CAMs);hsa04612:AntigenProcessingAndPresentation;hsa04650:NaturalKillerCellMediatedCytotoxicity;hsa04940:TypeIDiabetesMellitus;hsa05320:AutoimmuneThyroidDisease;hsa05330:AllograftRejection;hsa05332:Graft-versus-hostDisease;hsa05416:ViralMyocarditis	none
6:31271904_A>T	chr6:31639226_31640199	1	SkN	0.069834413	0.00021726	3	3;1;1	NM_002117.5	intron	9264669	none	NA	NA	unknown	NA	-2.36	T	HLA-C	unknown	34	none	hsa04144:Endocytosis;hsa04514:CellAdhesionMolecules(CAMs);hsa04612:AntigenProcessingAndPresentation;hsa04650:NaturalKillerCellMediatedCytotoxicity;hsa04940:TypeIDiabetesMellitus;hsa05320:AutoimmuneThyroidDisease;hsa05330:AllograftRejection;hsa05332:Graft-versus-hostDisease;hsa05416:ViralMyocarditis	31271076-31272343
6:31271904_A>T	chr6:31644194_31644307	1	SkN	0.028840312	6.95E-05	3	2;3	NM_002117.5	intron	9264669	none	NA	NA	unknown	NA	-2.36	T	HLA-C	unknown	34	none	hsa04144:Endocytosis;hsa04514:CellAdhesionMolecules(CAMs);hsa04612:AntigenProcessingAndPresentation;hsa04650:NaturalKillerCellMediatedCytotoxicity;hsa04940:TypeIDiabetesMellitus;hsa05320:AutoimmuneThyroidDisease;hsa05330:AllograftRejection;hsa05332:Graft-versus-hostDisease;hsa05416:ViralMyocarditis	31271076-31272343
6:31271904_A>T	chr6:31644194_31644525	1	SkN	0.028840312	6.95E-05	3	2;3	NM_002117.5	intron	9264669	none	NA	NA	unknown	NA	-2.36	T	HLA-C	unknown	34	none	hsa04144:Endocytosis;hsa04514:CellAdhesionMolecules(CAMs);hsa04612:AntigenProcessingAndPresentation;hsa04650:NaturalKillerCellMediatedCytotoxicity;hsa04940:TypeIDiabetesMellitus;hsa05320:AutoimmuneThyroidDisease;hsa05330:AllograftRejection;hsa05332:Graft-versus-hostDisease;hsa05416:ViralMyocarditis	31271076-31272343
6:31353908_A>C	chr6:31639226_31639500	1	NT	0.177146121	0.000932369	1	3	NM_005514.7	3-prime-UTR	1058026	none	NA	NA	unknown	NA	1.03	A	HLA-B	unknown	389	none	hsa04144:Endocytosis;hsa04514:CellAdhesionMolecules(CAMs);hsa04612:AntigenProcessingAndPresentation;hsa04650:NaturalKillerCellMediatedCytotoxicity;hsa04940:TypeIDiabetesMellitus;hsa05320:AutoimmuneThyroidDisease;hsa05330:AllograftRejection;hsa05332:Graft-versus-hostDisease;hsa05416:ViralMyocarditis	none
6:31353975_T>G	chr6:31639226_31639500	1	NT	0.131668396	0.000574771	1	3	NM_005514.7	3-prime-UTR	1057412	none	NA	NA	unknown	NA	-0.303	T	HLA-B	unknown	322	none	hsa04144:Endocytosis;hsa04514:CellAdhesionMolecules(CAMs);hsa04612:AntigenProcessingAndPresentation;hsa04650:NaturalKillerCellMediatedCytotoxicity;hsa04940:TypeIDiabetesMellitus;hsa05320:AutoimmuneThyroidDisease;hsa05330:AllograftRejection;hsa05332:Graft-versus-hostDisease;hsa05416:ViralMyocarditis	none
6:31354181_G>A	chr6:32127750_32128117	1	SkE	0.165520456	0.000761136	2	3	NM_005514.7	3-prime-UTR	1055149	none	NA	NA	unknown	NA	-0.851	G	HLA-B	unknown	116	none	hsa04144:Endocytosis;hsa04514:CellAdhesionMolecules(CAMs);hsa04612:AntigenProcessingAndPresentation;hsa04650:NaturalKillerCellMediatedCytotoxicity;hsa04940:TypeIDiabetesMellitus;hsa05320:AutoimmuneThyroidDisease;hsa05330:AllograftRejection;hsa05332:Graft-versus-hostDisease;hsa05416:ViralMyocarditis	none
6:31354181_G>A	chr6:32127750_32128126	1	SkE	0.165520456	0.000761136	2	3	NM_005514.7	3-prime-UTR	1055149	none	NA	NA	unknown	NA	-0.851	G	HLA-B	unknown	116	none	hsa04144:Endocytosis;hsa04514:CellAdhesionMolecules(CAMs);hsa04612:AntigenProcessingAndPresentation;hsa04650:NaturalKillerCellMediatedCytotoxicity;hsa04940:TypeIDiabetesMellitus;hsa05320:AutoimmuneThyroidDisease;hsa05330:AllograftRejection;hsa05332:Graft-versus-hostDisease;hsa05416:ViralMyocarditis	none
6:31354249_C>A	chr6:31639226_31639500	1	NT	0.087388269	0.0003082	1	3	NM_005514.7	3-prime-UTR	1054111	none	NA	NA	unknown	NA	-1.79	C	HLA-B	unknown	48	none	hsa04144:Endocytosis;hsa04514:CellAdhesionMolecules(CAMs);hsa04612:AntigenProcessingAndPresentation;hsa04650:NaturalKillerCellMediatedCytotoxicity;hsa04940:TypeIDiabetesMellitus;hsa05320:AutoimmuneThyroidDisease;hsa05330:AllograftRejection;hsa05332:Graft-versus-hostDisease;hsa05416:ViralMyocarditis	none
6:31355203_C>T	chr6:32127750_32128117	1	SkE	0.117932228	0.000447163	2	3	NM_005514.7	missense	1131500	VAL,ILE	306/363	916	0.002	29	-3.9	T	HLA-B	unknown	21	none	hsa04144:Endocytosis;hsa04514:CellAdhesionMolecules(CAMs);hsa04612:AntigenProcessingAndPresentation;hsa04650:NaturalKillerCellMediatedCytotoxicity;hsa04940:TypeIDiabetesMellitus;hsa05320:AutoimmuneThyroidDisease;hsa05330:AllograftRejection;hsa05332:Graft-versus-hostDisease;hsa05416:ViralMyocarditis	none
6:31355203_C>T	chr6:32127750_32128126	1	SkE	0.117932228	0.000447163	2	3	NM_005514.7	missense	1131500	VAL,ILE	306/363	916	0.002	29	-3.9	T	HLA-B	unknown	21	none	hsa04144:Endocytosis;hsa04514:CellAdhesionMolecules(CAMs);hsa04612:AntigenProcessingAndPresentation;hsa04650:NaturalKillerCellMediatedCytotoxicity;hsa04940:TypeIDiabetesMellitus;hsa05320:AutoimmuneThyroidDisease;hsa05330:AllograftRejection;hsa05332:Graft-versus-hostDisease;hsa05416:ViralMyocarditis	none
6:31355691_G>T	chr6:31968538_31968623	1	SkN	0.061438323	0.000181324	2	2;1;2	NM_005514.7	intron	3897530	none	NA	NA	unknown	NA	0.653	G	HLA-B	unknown	97	none	hsa04144:Endocytosis;hsa04514:CellAdhesionMolecules(CAMs);hsa04612:AntigenProcessingAndPresentation;hsa04650:NaturalKillerCellMediatedCytotoxicity;hsa04940:TypeIDiabetesMellitus;hsa05320:AutoimmuneThyroidDisease;hsa05330:AllograftRejection;hsa05332:Graft-versus-hostDisease;hsa05416:ViralMyocarditis	none
6:31355691_G>T	chr6:31968538_31968686	1	SkN	0.061438323	0.000181324	2	2;1;2	NM_005514.7	intron	3897530	none	NA	NA	unknown	NA	0.653	G	HLA-B	unknown	97	none	hsa04144:Endocytosis;hsa04514:CellAdhesionMolecules(CAMs);hsa04612:AntigenProcessingAndPresentation;hsa04650:NaturalKillerCellMediatedCytotoxicity;hsa04940:TypeIDiabetesMellitus;hsa05320:AutoimmuneThyroidDisease;hsa05330:AllograftRejection;hsa05332:Graft-versus-hostDisease;hsa05416:ViralMyocarditis	none
6:31355790_G>A	chr6:30577913_30578073	1	SkE	0.187749597	0.000926008	2	1	NM_005514.7	intron	4081560	none	NA	NA	unknown	NA	-5.91	G	HLA-B	unknown	196	none	hsa04144:Endocytosis;hsa04514:CellAdhesionMolecules(CAMs);hsa04612:AntigenProcessingAndPresentation;hsa04650:NaturalKillerCellMediatedCytotoxicity;hsa04940:TypeIDiabetesMellitus;hsa05320:AutoimmuneThyroidDisease;hsa05330:AllograftRejection;hsa05332:Graft-versus-hostDisease;hsa05416:ViralMyocarditis	none
6:31355790_G>A	chr6:30577913_30578076	1	SkE	0.187749597	0.000926008	2	1	NM_005514.7	intron	4081560	none	NA	NA	unknown	NA	-5.91	G	HLA-B	unknown	196	none	hsa04144:Endocytosis;hsa04514:CellAdhesionMolecules(CAMs);hsa04612:AntigenProcessingAndPresentation;hsa04650:NaturalKillerCellMediatedCytotoxicity;hsa04940:TypeIDiabetesMellitus;hsa05320:AutoimmuneThyroidDisease;hsa05330:AllograftRejection;hsa05332:Graft-versus-hostDisease;hsa05416:ViralMyocarditis	none
6:31356739_C>A	chr6:32127750_32128117	1	SkE	0.112442593	0.000414391	2	3	NM_005514.7	missense	1131215	ASP,TYR	98/363	292	1	160	-6.41	A	HLA-B	unknown	52	none	hsa04144:Endocytosis;hsa04514:CellAdhesionMolecules(CAMs);hsa04612:AntigenProcessingAndPresentation;hsa04650:NaturalKillerCellMediatedCytotoxicity;hsa04940:TypeIDiabetesMellitus;hsa05320:AutoimmuneThyroidDisease;hsa05330:AllograftRejection;hsa05332:Graft-versus-hostDisease;hsa05416:ViralMyocarditis	31356170-31357434
6:31356739_C>A	chr6:32127750_32128126	1	SkE	0.112442593	0.000414391	2	3	NM_005514.7	missense	1131215	ASP,TYR	98/363	292	1	160	-6.41	A	HLA-B	unknown	52	none	hsa04144:Endocytosis;hsa04514:CellAdhesionMolecules(CAMs);hsa04612:AntigenProcessingAndPresentation;hsa04650:NaturalKillerCellMediatedCytotoxicity;hsa04940:TypeIDiabetesMellitus;hsa05320:AutoimmuneThyroidDisease;hsa05330:AllograftRejection;hsa05332:Graft-versus-hostDisease;hsa05416:ViralMyocarditis	31356170-31357434
6:31356866_G>C	chr6:31968538_31968623	1	SkN	0.120112482	0.000468165	2	2;1;2	NM_005514.7	synonymous	1050517	THR	55/363	165	unknown	NA	1.37	C	HLA-B	unknown	92	none	hsa04144:Endocytosis;hsa04514:CellAdhesionMolecules(CAMs);hsa04612:AntigenProcessingAndPresentation;hsa04650:NaturalKillerCellMediatedCytotoxicity;hsa04940:TypeIDiabetesMellitus;hsa05320:AutoimmuneThyroidDisease;hsa05330:AllograftRejection;hsa05332:Graft-versus-hostDisease;hsa05416:ViralMyocarditis	31356170-31357434
6:31356866_G>C	chr6:31968538_31968686	1	SkN	0.120112482	0.000468165	2	2;1;2	NM_005514.7	synonymous	1050517	THR	55/363	165	unknown	NA	1.37	C	HLA-B	unknown	92	none	hsa04144:Endocytosis;hsa04514:CellAdhesionMolecules(CAMs);hsa04612:AntigenProcessingAndPresentation;hsa04650:NaturalKillerCellMediatedCytotoxicity;hsa04940:TypeIDiabetesMellitus;hsa05320:AutoimmuneThyroidDisease;hsa05330:AllograftRejection;hsa05332:Graft-versus-hostDisease;hsa05416:ViralMyocarditis	31356170-31357434
6:31356870_T>C	chr6:31968538_31968623	1	NT	0.078826016	0.000267062	2	2;1;2	NM_005514.7	missense	9266183	ASP,GLY	54/363	161	1	94	2.03	T	HLA-B	unknown	88	none	hsa04144:Endocytosis;hsa04514:CellAdhesionMolecules(CAMs);hsa04612:AntigenProcessingAndPresentation;hsa04650:NaturalKillerCellMediatedCytotoxicity;hsa04940:TypeIDiabetesMellitus;hsa05320:AutoimmuneThyroidDisease;hsa05330:AllograftRejection;hsa05332:Graft-versus-hostDisease;hsa05416:ViralMyocarditis	31356170-31357434
6:31356870_T>C	chr6:31968538_31968686	1	NT	0.078826016	0.000267062	2	2;1;2	NM_005514.7	missense	9266183	ASP,GLY	54/363	161	1	94	2.03	T	HLA-B	unknown	88	none	hsa04144:Endocytosis;hsa04514:CellAdhesionMolecules(CAMs);hsa04612:AntigenProcessingAndPresentation;hsa04650:NaturalKillerCellMediatedCytotoxicity;hsa04940:TypeIDiabetesMellitus;hsa05320:AutoimmuneThyroidDisease;hsa05330:AllograftRejection;hsa05332:Graft-versus-hostDisease;hsa05416:ViralMyocarditis	31356170-31357434
6:31400097_T>C	chr6:31639646_31640199	1	NT	0.149488706	0.00070711	1	2	NM_001289152.1	5-prime-UTR	111281598	none	NA	NA	unknown	NA	1.02	T	MICA,MICA-AS1	unknown	44	none	unknown	31399700-31400139
6:31409957_A>G	chr6:31644194_31644307	1	SkE	0.159100147	0.000709443	2	2;3	NM_001177519.2	intron	2848715	none	NA	NA	unknown	NA	-1.09	A	MICA	unknown	584	none	unknown	none
6:31409957_A>G	chr6:31644194_31644525	1	SkE	0.159100147	0.000709443	2	2;3	NM_001177519.2	intron	2848715	none	NA	NA	unknown	NA	-1.09	A	MICA	unknown	584	none	unknown	none
6:31415325_T>C	chr6:31651776_31652247	1	NT	0.140527137	0.000633346	1	3	none	downstream-gene	9266832	none	NA	NA	unknown	NA	-0.607	unknown	none	unknown	314	none	unknown	none
6:31669957_A>T	chr6:31557804_31558022	1	SkN	0.185209279	0.000931239	2	1	NM_001282385.1	3-prime-UTR	5872	none	NA	NA	unknown	NA	4.12	A	CSNK2B	unknown	122	none	hsa04310:WntSignalingPathway;hsa04520:AdherensJunction;hsa04530:TightJunction	none
6:31669957_A>T	chr6:31557849_31558022	1	SkN	0.185209279	0.000931239	2	1	NM_001282385.1	3-prime-UTR	5872	none	NA	NA	unknown	NA	4.12	A	CSNK2B	unknown	122	none	hsa04310:WntSignalingPathway;hsa04520:AdherensJunction;hsa04530:TightJunction	none
6:31753256_G>A	chr6:31968538_31968623	1	NT	0.130205481	0.000562852	2	2;1;2	NM_002441.4	intron	3131379	none	NA	NA	unknown	NA	-0.788	G	MSH5,MSH5-SAPCD1	http://www.ncbi.nlm.nih.gov/pubmed?term=18204446,26316170	43	none	unknown	none
6:31753256_G>A	chr6:31968538_31968686	1	NT	0.130205481	0.000562852	2	2;1;2	NM_002441.4	intron	3131379	none	NA	NA	unknown	NA	-0.788	G	MSH5,MSH5-SAPCD1	http://www.ncbi.nlm.nih.gov/pubmed?term=18204446,26316170	43	none	unknown	none
6:31896770_G>T	chr6:31954877_31955059	1	NT	0.128157839	0.000544947	2	4;1	NM_001289413.1	missense	7887	THR,ASN	112/1234	335	0	65	-5.96	G	EHMT2	unknown	55	none	hsa00310:LysineDegradation	none
6:31896770_G>T	chr6:31954892_31955059	1	NT	0.128157839	0.000544947	2	4;1	NM_001289413.1	missense	7887	THR,ASN	112/1234	335	0	65	-5.96	G	EHMT2	unknown	55	none	hsa00310:LysineDegradation	none
6:31970674_T>C	chr6:31639646_31640199	1	NT	0.164205329	0.00082565	1	2	NM_005510.3	synonymous	35337578	PRO	248/397	744	unknown	NA	-7.15	C	DXO	403445:T:C	69	none	unknown	none
6:32054061_A>T	chr6:31954877_31955059	1	NT	0.144495158	0.000664328	2	4;1	NM_019105.6	intron	2077116	none	NA	NA	unknown	NA	0.355	A	TNXB	unknown	354	none	hsa04510:FocalAdhesion;hsa04512:ECM-receptorInteraction	none
6:32054061_A>T	chr6:31954892_31955059	1	NT	0.144495158	0.000664328	2	4;1	NM_019105.6	intron	2077116	none	NA	NA	unknown	NA	0.355	A	TNXB	unknown	354	none	hsa04510:FocalAdhesion;hsa04512:ECM-receptorInteraction	none
6:32096321_C>T	chr6:31968538_31968623	1	SkE	0.048137257	0.000134685	2	2;1;2	NM_019105.6	missense	204896	ARG,HIS	511/4243	1532	0.585	29	2.34	C	TNXB	261125:C:T	711	none	hsa04510:FocalAdhesion;hsa04512:ECM-receptorInteraction	32095757-32097267
6:32096321_C>T	chr6:31968538_31968686	1	SkE	0.048137257	0.000134685	2	2;1;2	NM_019105.6	missense	204896	ARG,HIS	511/4243	1532	0.585	29	2.34	C	TNXB	261125:C:T	711	none	hsa04510:FocalAdhesion;hsa04512:ECM-receptorInteraction	32095757-32097267
6:32166743_T>C	chr6:31835451_31837236	1	NT	0.157176293	0.000770271	4	8	NM_030652.3	synonymous	114706893	VAL	89/294	267	unknown	NA	1.3	T	EGFL8,PPT2-EGFL8	unknown	43	none	unknown	32166684-32167419
6:32166743_T>C	chr6:31836517_31837236	1	NT	0.157176293	0.000770271	4	8	NM_030652.3	synonymous	114706893	VAL	89/294	267	unknown	NA	1.3	T	EGFL8,PPT2-EGFL8	unknown	43	none	unknown	32166684-32167419
6:32166743_T>C	chr6:31954877_31955059	1	NT	0.153999511	0.000742858	4	4;1	NM_030652.3	synonymous	114706893	VAL	89/294	267	unknown	NA	1.3	T	EGFL8,PPT2-EGFL8	unknown	43	none	unknown	32166684-32167419
6:32166743_T>C	chr6:31954892_31955059	1	NT	0.153999511	0.000742858	4	4;1	NM_030652.3	synonymous	114706893	VAL	89/294	267	unknown	NA	1.3	T	EGFL8,PPT2-EGFL8	unknown	43	none	unknown	32166684-32167419
6:32203512_G>A	chr6:31651776_31652247	1	NT	0.002787426	4.42E-06	1	3	NM_004557.3	intron	140610514	none	NA	NA	unknown	NA	-0.47	G	NOTCH4	unknown	256	none	hsa04320:Dorso-ventralAxisFormation;hsa04330:NotchSignalingPathway	none
6:32204288_T>G	chr6:32948868_32949271	1	NT	0.182102784	0.000972901	2	76	NM_004557.3	synonymous	1044506	GLY	989/2004	2967	unknown	NA	-0.316	G	NOTCH4	unknown	102	none	hsa04320:Dorso-ventralAxisFormation;hsa04330:NotchSignalingPathway	none
6:32204288_T>G	chr6:32948868_32949274	1	NT	0.182102784	0.000972901	2	76	NM_004557.3	synonymous	1044506	GLY	989/2004	2967	unknown	NA	-0.316	G	NOTCH4	unknown	102	none	hsa04320:Dorso-ventralAxisFormation;hsa04330:NotchSignalingPathway	none
6:32213740_A>C	chr6:31644194_31644307	1	SkE	0.176019645	0.000837836	2	2;3	NM_004557.3	synonymous	41270472	PRO	756/2004	2268	unknown	NA	-1.65	A	NOTCH4	http://www.ncbi.nlm.nih.gov/pubmed?term=28334935	53	none	hsa04320:Dorso-ventralAxisFormation;hsa04330:NotchSignalingPathway	none
6:32213740_A>C	chr6:31644194_31644525	1	SkE	0.176019645	0.000837836	2	2;3	NM_004557.3	synonymous	41270472	PRO	756/2004	2268	unknown	NA	-1.65	A	NOTCH4	http://www.ncbi.nlm.nih.gov/pubmed?term=28334935	53	none	hsa04320:Dorso-ventralAxisFormation;hsa04330:NotchSignalingPathway	none
6:3230056_T>A	chr6:4062299_4063074	1	NT	0.16532755	0.000835508	1	1	none	upstream-gene	4358670	none	NA	NA	unknown	NA	-2.12	A	none	unknown	2107	none	unknown	none
6:32390509_T>C	chr6:32948868_32949271	1	NT	0.113035196	0.000447002	2	76	NR_136245.1	intron	3129951	none	NA	NA	unknown	NA	-1.45	C	LOC101929163	unknown	245	none	unknown	none
6:32390509_T>C	chr6:32948868_32949274	1	NT	0.113035196	0.000447002	2	76	NR_136245.1	intron	3129951	none	NA	NA	unknown	NA	-1.45	C	LOC101929163	unknown	245	none	unknown	none
6:32443210_A>G	chr6:32948868_32949271	1	NT	0.067777719	0.000217726	2	76	NM_019111.4	synonymous	3135391	THR	118/255	354	unknown	NA	-11.2	A	HLA-DRA	unknown	26	none	hsa04514:CellAdhesionMolecules(CAMs);hsa04612:AntigenProcessingAndPresentation;hsa04640:HematopoieticCellLineage;hsa04672:IntestinalImmuneNetworkForIgAProduction;hsa04940:TypeIDiabetesMellitus;hsa05140:Leishmaniasis;hsa05310:Asthma;hsa05320:AutoimmuneThyroidDisease;hsa05322:SystemicLupusErythematosus;hsa05330:AllograftRejection;hsa05332:Graft-versus-hostDisease;hsa05416:ViralMyocarditis	none
6:32443210_A>G	chr6:32948868_32949274	1	NT	0.067777719	0.000217726	2	76	NM_019111.4	synonymous	3135391	THR	118/255	354	unknown	NA	-11.2	A	HLA-DRA	unknown	26	none	hsa04514:CellAdhesionMolecules(CAMs);hsa04612:AntigenProcessingAndPresentation;hsa04640:HematopoieticCellLineage;hsa04672:IntestinalImmuneNetworkForIgAProduction;hsa04940:TypeIDiabetesMellitus;hsa05140:Leishmaniasis;hsa05310:Asthma;hsa05320:AutoimmuneThyroidDisease;hsa05322:SystemicLupusErythematosus;hsa05330:AllograftRejection;hsa05332:Graft-versus-hostDisease;hsa05416:ViralMyocarditis	none
6:32517517_T>A	chr6:32948868_32949271	1	NT	0.003928076	6.67E-06	2	76	NM_002125.3	3-prime-UTR	1137470	none	NA	NA	unknown	NA	-2.83	T	HLA-DRB5	unknown	236	none	hsa04514:CellAdhesionMolecules(CAMs);hsa04612:AntigenProcessingAndPresentation;hsa04640:HematopoieticCellLineage;hsa04672:IntestinalImmuneNetworkForIgAProduction;hsa04940:TypeIDiabetesMellitus;hsa05140:Leishmaniasis;hsa05310:Asthma;hsa05320:AutoimmuneThyroidDisease;hsa05322:SystemicLupusErythematosus;hsa05330:AllograftRejection;hsa05332:Graft-versus-hostDisease;hsa05416:ViralMyocarditis	none
6:32517517_T>A	chr6:32948868_32949274	1	NT	0.003928076	6.67E-06	2	76	NM_002125.3	3-prime-UTR	1137470	none	NA	NA	unknown	NA	-2.83	T	HLA-DRB5	unknown	236	none	hsa04514:CellAdhesionMolecules(CAMs);hsa04612:AntigenProcessingAndPresentation;hsa04640:HematopoieticCellLineage;hsa04672:IntestinalImmuneNetworkForIgAProduction;hsa04940:TypeIDiabetesMellitus;hsa05140:Leishmaniasis;hsa05310:Asthma;hsa05320:AutoimmuneThyroidDisease;hsa05322:SystemicLupusErythematosus;hsa05330:AllograftRejection;hsa05332:Graft-versus-hostDisease;hsa05416:ViralMyocarditis	none
6:32517591_A>G	chr6:32948868_32949271	1	NT	0.000581673	7.21E-07	2	76	NM_002125.3	3-prime-UTR	532756519	none	NA	NA	unknown	NA	-2.36	A	HLA-DRB5	unknown	162	none	hsa04514:CellAdhesionMolecules(CAMs);hsa04612:AntigenProcessingAndPresentation;hsa04640:HematopoieticCellLineage;hsa04672:IntestinalImmuneNetworkForIgAProduction;hsa04940:TypeIDiabetesMellitus;hsa05140:Leishmaniasis;hsa05310:Asthma;hsa05320:AutoimmuneThyroidDisease;hsa05322:SystemicLupusErythematosus;hsa05330:AllograftRejection;hsa05332:Graft-versus-hostDisease;hsa05416:ViralMyocarditis	none
6:32517591_A>G	chr6:32948868_32949274	1	NT	0.000581673	7.21E-07	2	76	NM_002125.3	3-prime-UTR	532756519	none	NA	NA	unknown	NA	-2.36	A	HLA-DRB5	unknown	162	none	hsa04514:CellAdhesionMolecules(CAMs);hsa04612:AntigenProcessingAndPresentation;hsa04640:HematopoieticCellLineage;hsa04672:IntestinalImmuneNetworkForIgAProduction;hsa04940:TypeIDiabetesMellitus;hsa05140:Leishmaniasis;hsa05310:Asthma;hsa05320:AutoimmuneThyroidDisease;hsa05322:SystemicLupusErythematosus;hsa05330:AllograftRejection;hsa05332:Graft-versus-hostDisease;hsa05416:ViralMyocarditis	none
6:32517592_T>A	chr6:32948868_32949271	1	NT	0.000562512	6.88E-07	2	76	NM_002125.3	3-prime-UTR	541705108	none	NA	NA	unknown	NA	1.45	T	HLA-DRB5	unknown	161	none	hsa04514:CellAdhesionMolecules(CAMs);hsa04612:AntigenProcessingAndPresentation;hsa04640:HematopoieticCellLineage;hsa04672:IntestinalImmuneNetworkForIgAProduction;hsa04940:TypeIDiabetesMellitus;hsa05140:Leishmaniasis;hsa05310:Asthma;hsa05320:AutoimmuneThyroidDisease;hsa05322:SystemicLupusErythematosus;hsa05330:AllograftRejection;hsa05332:Graft-versus-hostDisease;hsa05416:ViralMyocarditis	none
6:32517592_T>A	chr6:32948868_32949274	1	NT	0.000562512	6.88E-07	2	76	NM_002125.3	3-prime-UTR	541705108	none	NA	NA	unknown	NA	1.45	T	HLA-DRB5	unknown	161	none	hsa04514:CellAdhesionMolecules(CAMs);hsa04612:AntigenProcessingAndPresentation;hsa04640:HematopoieticCellLineage;hsa04672:IntestinalImmuneNetworkForIgAProduction;hsa04940:TypeIDiabetesMellitus;hsa05140:Leishmaniasis;hsa05310:Asthma;hsa05320:AutoimmuneThyroidDisease;hsa05322:SystemicLupusErythematosus;hsa05330:AllograftRejection;hsa05332:Graft-versus-hostDisease;hsa05416:ViralMyocarditis	none
6:32517620_G>A	chr6:32948868_32949271	1	NT	0.017826047	4.10E-05	2	76	NM_002125.3	3-prime-UTR	112749594	none	NA	NA	unknown	NA	-3.09	G	HLA-DRB5	unknown	133	none	hsa04514:CellAdhesionMolecules(CAMs);hsa04612:AntigenProcessingAndPresentation;hsa04640:HematopoieticCellLineage;hsa04672:IntestinalImmuneNetworkForIgAProduction;hsa04940:TypeIDiabetesMellitus;hsa05140:Leishmaniasis;hsa05310:Asthma;hsa05320:AutoimmuneThyroidDisease;hsa05322:SystemicLupusErythematosus;hsa05330:AllograftRejection;hsa05332:Graft-versus-hostDisease;hsa05416:ViralMyocarditis	none
6:32517620_G>A	chr6:32948868_32949274	1	NT	0.017826047	4.10E-05	2	76	NM_002125.3	3-prime-UTR	112749594	none	NA	NA	unknown	NA	-3.09	G	HLA-DRB5	unknown	133	none	hsa04514:CellAdhesionMolecules(CAMs);hsa04612:AntigenProcessingAndPresentation;hsa04640:HematopoieticCellLineage;hsa04672:IntestinalImmuneNetworkForIgAProduction;hsa04940:TypeIDiabetesMellitus;hsa05140:Leishmaniasis;hsa05310:Asthma;hsa05320:AutoimmuneThyroidDisease;hsa05322:SystemicLupusErythematosus;hsa05330:AllograftRejection;hsa05332:Graft-versus-hostDisease;hsa05416:ViralMyocarditis	none
6:32517673_C>T	chr6:31835451_31837236	1	NT	0.173272826	0.000902147	2	8	NM_002125.3	3-prime-UTR	193214651	none	NA	NA	unknown	NA	-0.046	C	HLA-DRB5	unknown	80	none	hsa04514:CellAdhesionMolecules(CAMs);hsa04612:AntigenProcessingAndPresentation;hsa04640:HematopoieticCellLineage;hsa04672:IntestinalImmuneNetworkForIgAProduction;hsa04940:TypeIDiabetesMellitus;hsa05140:Leishmaniasis;hsa05310:Asthma;hsa05320:AutoimmuneThyroidDisease;hsa05322:SystemicLupusErythematosus;hsa05330:AllograftRejection;hsa05332:Graft-versus-hostDisease;hsa05416:ViralMyocarditis	none
6:32517673_C>T	chr6:31836517_31837236	1	NT	0.173272826	0.000902147	2	8	NM_002125.3	3-prime-UTR	193214651	none	NA	NA	unknown	NA	-0.046	C	HLA-DRB5	unknown	80	none	hsa04514:CellAdhesionMolecules(CAMs);hsa04612:AntigenProcessingAndPresentation;hsa04640:HematopoieticCellLineage;hsa04672:IntestinalImmuneNetworkForIgAProduction;hsa04940:TypeIDiabetesMellitus;hsa05140:Leishmaniasis;hsa05310:Asthma;hsa05320:AutoimmuneThyroidDisease;hsa05322:SystemicLupusErythematosus;hsa05330:AllograftRejection;hsa05332:Graft-versus-hostDisease;hsa05416:ViralMyocarditis	none
6:32517674_A>G	chr6:32948868_32949271	1	NT	0.058417341	0.000179383	2	76	NM_002125.3	3-prime-UTR	139189937	none	NA	NA	unknown	NA	-3.89	A	HLA-DRB5	unknown	79	none	hsa04514:CellAdhesionMolecules(CAMs);hsa04612:AntigenProcessingAndPresentation;hsa04640:HematopoieticCellLineage;hsa04672:IntestinalImmuneNetworkForIgAProduction;hsa04940:TypeIDiabetesMellitus;hsa05140:Leishmaniasis;hsa05310:Asthma;hsa05320:AutoimmuneThyroidDisease;hsa05322:SystemicLupusErythematosus;hsa05330:AllograftRejection;hsa05332:Graft-versus-hostDisease;hsa05416:ViralMyocarditis	none
6:32517674_A>G	chr6:32948868_32949274	1	NT	0.058417341	0.000179383	2	76	NM_002125.3	3-prime-UTR	139189937	none	NA	NA	unknown	NA	-3.89	A	HLA-DRB5	unknown	79	none	hsa04514:CellAdhesionMolecules(CAMs);hsa04612:AntigenProcessingAndPresentation;hsa04640:HematopoieticCellLineage;hsa04672:IntestinalImmuneNetworkForIgAProduction;hsa04940:TypeIDiabetesMellitus;hsa05140:Leishmaniasis;hsa05310:Asthma;hsa05320:AutoimmuneThyroidDisease;hsa05322:SystemicLupusErythematosus;hsa05330:AllograftRejection;hsa05332:Graft-versus-hostDisease;hsa05416:ViralMyocarditis	none
6:32517714_C>T	chr6:32948868_32949271	1	NT	0.004902958	8.68E-06	2	76	NM_002125.3	3-prime-UTR	1141867	none	NA	NA	unknown	NA	1.04	C	HLA-DRB5	unknown	39	none	hsa04514:CellAdhesionMolecules(CAMs);hsa04612:AntigenProcessingAndPresentation;hsa04640:HematopoieticCellLineage;hsa04672:IntestinalImmuneNetworkForIgAProduction;hsa04940:TypeIDiabetesMellitus;hsa05140:Leishmaniasis;hsa05310:Asthma;hsa05320:AutoimmuneThyroidDisease;hsa05322:SystemicLupusErythematosus;hsa05330:AllograftRejection;hsa05332:Graft-versus-hostDisease;hsa05416:ViralMyocarditis	none
6:32517714_C>T	chr6:32948868_32949274	1	NT	0.004902958	8.68E-06	2	76	NM_002125.3	3-prime-UTR	1141867	none	NA	NA	unknown	NA	1.04	C	HLA-DRB5	unknown	39	none	hsa04514:CellAdhesionMolecules(CAMs);hsa04612:AntigenProcessingAndPresentation;hsa04640:HematopoieticCellLineage;hsa04672:IntestinalImmuneNetworkForIgAProduction;hsa04940:TypeIDiabetesMellitus;hsa05140:Leishmaniasis;hsa05310:Asthma;hsa05320:AutoimmuneThyroidDisease;hsa05322:SystemicLupusErythematosus;hsa05330:AllograftRejection;hsa05332:Graft-versus-hostDisease;hsa05416:ViralMyocarditis	none
6:32517715_C>T	chr6:32948868_32949271	1	NT	0.004648387	8.09E-06	2	76	NM_002125.3	3-prime-UTR	75563047	none	NA	NA	unknown	NA	-3.03	C	HLA-DRB5	unknown	38	none	hsa04514:CellAdhesionMolecules(CAMs);hsa04612:AntigenProcessingAndPresentation;hsa04640:HematopoieticCellLineage;hsa04672:IntestinalImmuneNetworkForIgAProduction;hsa04940:TypeIDiabetesMellitus;hsa05140:Leishmaniasis;hsa05310:Asthma;hsa05320:AutoimmuneThyroidDisease;hsa05322:SystemicLupusErythematosus;hsa05330:AllograftRejection;hsa05332:Graft-versus-hostDisease;hsa05416:ViralMyocarditis	none
6:32517715_C>T	chr6:32948868_32949274	1	NT	0.004648387	8.09E-06	2	76	NM_002125.3	3-prime-UTR	75563047	none	NA	NA	unknown	NA	-3.03	C	HLA-DRB5	unknown	38	none	hsa04514:CellAdhesionMolecules(CAMs);hsa04612:AntigenProcessingAndPresentation;hsa04640:HematopoieticCellLineage;hsa04672:IntestinalImmuneNetworkForIgAProduction;hsa04940:TypeIDiabetesMellitus;hsa05140:Leishmaniasis;hsa05310:Asthma;hsa05320:AutoimmuneThyroidDisease;hsa05322:SystemicLupusErythematosus;hsa05330:AllograftRejection;hsa05332:Graft-versus-hostDisease;hsa05416:ViralMyocarditis	none
6:32517762_G>C	chr6:32948868_32949271	1	NT	0.001836524	2.72E-06	2	76	NM_002125.3	intron	112839628	none	NA	NA	unknown	NA	-1.81	G	HLA-DRB5	unknown	8	none	hsa04514:CellAdhesionMolecules(CAMs);hsa04612:AntigenProcessingAndPresentation;hsa04640:HematopoieticCellLineage;hsa04672:IntestinalImmuneNetworkForIgAProduction;hsa04940:TypeIDiabetesMellitus;hsa05140:Leishmaniasis;hsa05310:Asthma;hsa05320:AutoimmuneThyroidDisease;hsa05322:SystemicLupusErythematosus;hsa05330:AllograftRejection;hsa05332:Graft-versus-hostDisease;hsa05416:ViralMyocarditis	none
6:32517762_G>C	chr6:32948868_32949274	1	NT	0.001836524	2.72E-06	2	76	NM_002125.3	intron	112839628	none	NA	NA	unknown	NA	-1.81	G	HLA-DRB5	unknown	8	none	hsa04514:CellAdhesionMolecules(CAMs);hsa04612:AntigenProcessingAndPresentation;hsa04640:HematopoieticCellLineage;hsa04672:IntestinalImmuneNetworkForIgAProduction;hsa04940:TypeIDiabetesMellitus;hsa05140:Leishmaniasis;hsa05310:Asthma;hsa05320:AutoimmuneThyroidDisease;hsa05322:SystemicLupusErythematosus;hsa05330:AllograftRejection;hsa05332:Graft-versus-hostDisease;hsa05416:ViralMyocarditis	none
6:32517790_T>C	chr6:32948868_32949271	1	NT	0.031057307	8.10E-05	2	76	NM_002125.3	intron	112641502	none	NA	NA	unknown	NA	-0.221	T	HLA-DRB5	unknown	36	none	hsa04514:CellAdhesionMolecules(CAMs);hsa04612:AntigenProcessingAndPresentation;hsa04640:HematopoieticCellLineage;hsa04672:IntestinalImmuneNetworkForIgAProduction;hsa04940:TypeIDiabetesMellitus;hsa05140:Leishmaniasis;hsa05310:Asthma;hsa05320:AutoimmuneThyroidDisease;hsa05322:SystemicLupusErythematosus;hsa05330:AllograftRejection;hsa05332:Graft-versus-hostDisease;hsa05416:ViralMyocarditis	none
6:32517790_T>C	chr6:32948868_32949274	1	NT	0.031057307	8.10E-05	2	76	NM_002125.3	intron	112641502	none	NA	NA	unknown	NA	-0.221	T	HLA-DRB5	unknown	36	none	hsa04514:CellAdhesionMolecules(CAMs);hsa04612:AntigenProcessingAndPresentation;hsa04640:HematopoieticCellLineage;hsa04672:IntestinalImmuneNetworkForIgAProduction;hsa04940:TypeIDiabetesMellitus;hsa05140:Leishmaniasis;hsa05310:Asthma;hsa05320:AutoimmuneThyroidDisease;hsa05322:SystemicLupusErythematosus;hsa05330:AllograftRejection;hsa05332:Graft-versus-hostDisease;hsa05416:ViralMyocarditis	none
6:32517802_C>T	chr6:32948868_32949271	1	NT	0.002067463	3.10E-06	2	76	NM_002125.3	intron	115627609	none	NA	NA	unknown	NA	1.08	C	HLA-DRB5	unknown	37	none	hsa04514:CellAdhesionMolecules(CAMs);hsa04612:AntigenProcessingAndPresentation;hsa04640:HematopoieticCellLineage;hsa04672:IntestinalImmuneNetworkForIgAProduction;hsa04940:TypeIDiabetesMellitus;hsa05140:Leishmaniasis;hsa05310:Asthma;hsa05320:AutoimmuneThyroidDisease;hsa05322:SystemicLupusErythematosus;hsa05330:AllograftRejection;hsa05332:Graft-versus-hostDisease;hsa05416:ViralMyocarditis	none
6:32517802_C>T	chr6:32948868_32949274	1	NT	0.002067463	3.10E-06	2	76	NM_002125.3	intron	115627609	none	NA	NA	unknown	NA	1.08	C	HLA-DRB5	unknown	37	none	hsa04514:CellAdhesionMolecules(CAMs);hsa04612:AntigenProcessingAndPresentation;hsa04640:HematopoieticCellLineage;hsa04672:IntestinalImmuneNetworkForIgAProduction;hsa04940:TypeIDiabetesMellitus;hsa05140:Leishmaniasis;hsa05310:Asthma;hsa05320:AutoimmuneThyroidDisease;hsa05322:SystemicLupusErythematosus;hsa05330:AllograftRejection;hsa05332:Graft-versus-hostDisease;hsa05416:ViralMyocarditis	none
6:32517812_T>C	chr6:31639226_31640199	1	NT	0.168804361	0.000860251	3	3;1;1	NM_002125.3	intron	112528767	none	NA	NA	unknown	NA	-6.78	T	HLA-DRB5	unknown	27	none	hsa04514:CellAdhesionMolecules(CAMs);hsa04612:AntigenProcessingAndPresentation;hsa04640:HematopoieticCellLineage;hsa04672:IntestinalImmuneNetworkForIgAProduction;hsa04940:TypeIDiabetesMellitus;hsa05140:Leishmaniasis;hsa05310:Asthma;hsa05320:AutoimmuneThyroidDisease;hsa05322:SystemicLupusErythematosus;hsa05330:AllograftRejection;hsa05332:Graft-versus-hostDisease;hsa05416:ViralMyocarditis	none
6:32517812_T>C	chr6:32948868_32949271	1	NT	0.086523096	0.000302208	3	76	NM_002125.3	intron	112528767	none	NA	NA	unknown	NA	-6.78	T	HLA-DRB5	unknown	27	none	hsa04514:CellAdhesionMolecules(CAMs);hsa04612:AntigenProcessingAndPresentation;hsa04640:HematopoieticCellLineage;hsa04672:IntestinalImmuneNetworkForIgAProduction;hsa04940:TypeIDiabetesMellitus;hsa05140:Leishmaniasis;hsa05310:Asthma;hsa05320:AutoimmuneThyroidDisease;hsa05322:SystemicLupusErythematosus;hsa05330:AllograftRejection;hsa05332:Graft-versus-hostDisease;hsa05416:ViralMyocarditis	none
6:32517812_T>C	chr6:32948868_32949274	1	NT	0.086523096	0.000302208	3	76	NM_002125.3	intron	112528767	none	NA	NA	unknown	NA	-6.78	T	HLA-DRB5	unknown	27	none	hsa04514:CellAdhesionMolecules(CAMs);hsa04612:AntigenProcessingAndPresentation;hsa04640:HematopoieticCellLineage;hsa04672:IntestinalImmuneNetworkForIgAProduction;hsa04940:TypeIDiabetesMellitus;hsa05140:Leishmaniasis;hsa05310:Asthma;hsa05320:AutoimmuneThyroidDisease;hsa05322:SystemicLupusErythematosus;hsa05330:AllograftRejection;hsa05332:Graft-versus-hostDisease;hsa05416:ViralMyocarditis	none
6:32517878_A>G	chr6:32948868_32949271	1	NT	5.13E-05	4.24E-08	2	76	NM_002125.3	intron	199910997	none	NA	NA	unknown	NA	-0.832	A	HLA-DRB5	unknown	38	none	hsa04514:CellAdhesionMolecules(CAMs);hsa04612:AntigenProcessingAndPresentation;hsa04640:HematopoieticCellLineage;hsa04672:IntestinalImmuneNetworkForIgAProduction;hsa04940:TypeIDiabetesMellitus;hsa05140:Leishmaniasis;hsa05310:Asthma;hsa05320:AutoimmuneThyroidDisease;hsa05322:SystemicLupusErythematosus;hsa05330:AllograftRejection;hsa05332:Graft-versus-hostDisease;hsa05416:ViralMyocarditis	none
6:32517878_A>G	chr6:32948868_32949274	1	NT	5.13E-05	4.24E-08	2	76	NM_002125.3	intron	199910997	none	NA	NA	unknown	NA	-0.832	A	HLA-DRB5	unknown	38	none	hsa04514:CellAdhesionMolecules(CAMs);hsa04612:AntigenProcessingAndPresentation;hsa04640:HematopoieticCellLineage;hsa04672:IntestinalImmuneNetworkForIgAProduction;hsa04940:TypeIDiabetesMellitus;hsa05140:Leishmaniasis;hsa05310:Asthma;hsa05320:AutoimmuneThyroidDisease;hsa05322:SystemicLupusErythematosus;hsa05330:AllograftRejection;hsa05332:Graft-versus-hostDisease;hsa05416:ViralMyocarditis	none
6:32518567_T>C	chr6:32948868_32949271	1	NT	0.080430626	0.00027546	2	76	NM_002125.3	missense	1071759	LYS,ARG	251/267	752	0	26	1.52	T	HLA-DRB5	unknown	12	none	hsa04514:CellAdhesionMolecules(CAMs);hsa04612:AntigenProcessingAndPresentation;hsa04640:HematopoieticCellLineage;hsa04672:IntestinalImmuneNetworkForIgAProduction;hsa04940:TypeIDiabetesMellitus;hsa05140:Leishmaniasis;hsa05310:Asthma;hsa05320:AutoimmuneThyroidDisease;hsa05322:SystemicLupusErythematosus;hsa05330:AllograftRejection;hsa05332:Graft-versus-hostDisease;hsa05416:ViralMyocarditis	none
6:32518567_T>C	chr6:32948868_32949274	1	NT	0.080430626	0.00027546	2	76	NM_002125.3	missense	1071759	LYS,ARG	251/267	752	0	26	1.52	T	HLA-DRB5	unknown	12	none	hsa04514:CellAdhesionMolecules(CAMs);hsa04612:AntigenProcessingAndPresentation;hsa04640:HematopoieticCellLineage;hsa04672:IntestinalImmuneNetworkForIgAProduction;hsa04940:TypeIDiabetesMellitus;hsa05140:Leishmaniasis;hsa05310:Asthma;hsa05320:AutoimmuneThyroidDisease;hsa05322:SystemicLupusErythematosus;hsa05330:AllograftRejection;hsa05332:Graft-versus-hostDisease;hsa05416:ViralMyocarditis	none
6:32518581_T>C	chr6:32948868_32949271	1	NT	0.013001132	2.81E-05	2	76	NM_002125.3	synonymous	17850459	LEU	246/267	738	unknown	NA	3.38	C	HLA-DRB5	unknown	26	none	hsa04514:CellAdhesionMolecules(CAMs);hsa04612:AntigenProcessingAndPresentation;hsa04640:HematopoieticCellLineage;hsa04672:IntestinalImmuneNetworkForIgAProduction;hsa04940:TypeIDiabetesMellitus;hsa05140:Leishmaniasis;hsa05310:Asthma;hsa05320:AutoimmuneThyroidDisease;hsa05322:SystemicLupusErythematosus;hsa05330:AllograftRejection;hsa05332:Graft-versus-hostDisease;hsa05416:ViralMyocarditis	none
6:32518581_T>C	chr6:32948868_32949274	1	NT	0.013001132	2.81E-05	2	76	NM_002125.3	synonymous	17850459	LEU	246/267	738	unknown	NA	3.38	C	HLA-DRB5	unknown	26	none	hsa04514:CellAdhesionMolecules(CAMs);hsa04612:AntigenProcessingAndPresentation;hsa04640:HematopoieticCellLineage;hsa04672:IntestinalImmuneNetworkForIgAProduction;hsa04940:TypeIDiabetesMellitus;hsa05140:Leishmaniasis;hsa05310:Asthma;hsa05320:AutoimmuneThyroidDisease;hsa05322:SystemicLupusErythematosus;hsa05330:AllograftRejection;hsa05332:Graft-versus-hostDisease;hsa05416:ViralMyocarditis	none
6:32518660_T>C	chr6:32948868_32949271	1	NT	0.000481349	5.74E-07	2	76	NM_002125.3	missense	1136905	GLN,ARG	220/267	659	0	43	1.48	C	HLA-DRB5	unknown	7	none	hsa04514:CellAdhesionMolecules(CAMs);hsa04612:AntigenProcessingAndPresentation;hsa04640:HematopoieticCellLineage;hsa04672:IntestinalImmuneNetworkForIgAProduction;hsa04940:TypeIDiabetesMellitus;hsa05140:Leishmaniasis;hsa05310:Asthma;hsa05320:AutoimmuneThyroidDisease;hsa05322:SystemicLupusErythematosus;hsa05330:AllograftRejection;hsa05332:Graft-versus-hostDisease;hsa05416:ViralMyocarditis	none
6:32518660_T>C	chr6:32948868_32949274	1	NT	0.000481349	5.74E-07	2	76	NM_002125.3	missense	1136905	GLN,ARG	220/267	659	0	43	1.48	C	HLA-DRB5	unknown	7	none	hsa04514:CellAdhesionMolecules(CAMs);hsa04612:AntigenProcessingAndPresentation;hsa04640:HematopoieticCellLineage;hsa04672:IntestinalImmuneNetworkForIgAProduction;hsa04940:TypeIDiabetesMellitus;hsa05140:Leishmaniasis;hsa05310:Asthma;hsa05320:AutoimmuneThyroidDisease;hsa05322:SystemicLupusErythematosus;hsa05330:AllograftRejection;hsa05332:Graft-versus-hostDisease;hsa05416:ViralMyocarditis	none
6:32519437_T>C	chr6:32948868_32949271	1	NT	0.012766924	2.74E-05	2	76	NM_002125.3	synonymous	144016913	ARG	195/267	585	unknown	NA	1.82	C	HLA-DRB5	unknown	68	none	hsa04514:CellAdhesionMolecules(CAMs);hsa04612:AntigenProcessingAndPresentation;hsa04640:HematopoieticCellLineage;hsa04672:IntestinalImmuneNetworkForIgAProduction;hsa04940:TypeIDiabetesMellitus;hsa05140:Leishmaniasis;hsa05310:Asthma;hsa05320:AutoimmuneThyroidDisease;hsa05322:SystemicLupusErythematosus;hsa05330:AllograftRejection;hsa05332:Graft-versus-hostDisease;hsa05416:ViralMyocarditis	none
6:32519437_T>C	chr6:32948868_32949274	1	NT	0.012766924	2.74E-05	2	76	NM_002125.3	synonymous	144016913	ARG	195/267	585	unknown	NA	1.82	C	HLA-DRB5	unknown	68	none	hsa04514:CellAdhesionMolecules(CAMs);hsa04612:AntigenProcessingAndPresentation;hsa04640:HematopoieticCellLineage;hsa04672:IntestinalImmuneNetworkForIgAProduction;hsa04940:TypeIDiabetesMellitus;hsa05140:Leishmaniasis;hsa05310:Asthma;hsa05320:AutoimmuneThyroidDisease;hsa05322:SystemicLupusErythematosus;hsa05330:AllograftRejection;hsa05332:Graft-versus-hostDisease;hsa05416:ViralMyocarditis	none
6:32519621_C>T	chr6:32948868_32949271	1	NT	0.00290874	4.68E-06	2	76	NM_002125.3	missense	115198947	ARG,LYS	134/267	401	0	26	2.31	T	HLA-DRB5	unknown	31	none	hsa04514:CellAdhesionMolecules(CAMs);hsa04612:AntigenProcessingAndPresentation;hsa04640:HematopoieticCellLineage;hsa04672:IntestinalImmuneNetworkForIgAProduction;hsa04940:TypeIDiabetesMellitus;hsa05140:Leishmaniasis;hsa05310:Asthma;hsa05320:AutoimmuneThyroidDisease;hsa05322:SystemicLupusErythematosus;hsa05330:AllograftRejection;hsa05332:Graft-versus-hostDisease;hsa05416:ViralMyocarditis	none
6:32519621_C>T	chr6:32948868_32949274	1	NT	0.00290874	4.68E-06	2	76	NM_002125.3	missense	115198947	ARG,LYS	134/267	401	0	26	2.31	T	HLA-DRB5	unknown	31	none	hsa04514:CellAdhesionMolecules(CAMs);hsa04612:AntigenProcessingAndPresentation;hsa04640:HematopoieticCellLineage;hsa04672:IntestinalImmuneNetworkForIgAProduction;hsa04940:TypeIDiabetesMellitus;hsa05140:Leishmaniasis;hsa05310:Asthma;hsa05320:AutoimmuneThyroidDisease;hsa05322:SystemicLupusErythematosus;hsa05330:AllograftRejection;hsa05332:Graft-versus-hostDisease;hsa05416:ViralMyocarditis	none
6:32519811_G>A	chr6:32948868_32949271	1	NT	0.129606402	0.000557692	2	76	NM_002125.3	intron	113486815	none	NA	NA	unknown	NA	-1.04	A	HLA-DRB5	unknown	158	none	hsa04514:CellAdhesionMolecules(CAMs);hsa04612:AntigenProcessingAndPresentation;hsa04640:HematopoieticCellLineage;hsa04672:IntestinalImmuneNetworkForIgAProduction;hsa04940:TypeIDiabetesMellitus;hsa05140:Leishmaniasis;hsa05310:Asthma;hsa05320:AutoimmuneThyroidDisease;hsa05322:SystemicLupusErythematosus;hsa05330:AllograftRejection;hsa05332:Graft-versus-hostDisease;hsa05416:ViralMyocarditis	none
6:32519811_G>A	chr6:32948868_32949274	1	NT	0.129606402	0.000557692	2	76	NM_002125.3	intron	113486815	none	NA	NA	unknown	NA	-1.04	A	HLA-DRB5	unknown	158	none	hsa04514:CellAdhesionMolecules(CAMs);hsa04612:AntigenProcessingAndPresentation;hsa04640:HematopoieticCellLineage;hsa04672:IntestinalImmuneNetworkForIgAProduction;hsa04940:TypeIDiabetesMellitus;hsa05140:Leishmaniasis;hsa05310:Asthma;hsa05320:AutoimmuneThyroidDisease;hsa05322:SystemicLupusErythematosus;hsa05330:AllograftRejection;hsa05332:Graft-versus-hostDisease;hsa05416:ViralMyocarditis	none
6:32519872_C>A	chr6:32948868_32949271	1	NT	0.007703597	1.48E-05	2	76	NM_002125.3	intron	80011953	none	NA	NA	unknown	NA	-1.11	C	HLA-DRB5	unknown	219	none	hsa04514:CellAdhesionMolecules(CAMs);hsa04612:AntigenProcessingAndPresentation;hsa04640:HematopoieticCellLineage;hsa04672:IntestinalImmuneNetworkForIgAProduction;hsa04940:TypeIDiabetesMellitus;hsa05140:Leishmaniasis;hsa05310:Asthma;hsa05320:AutoimmuneThyroidDisease;hsa05322:SystemicLupusErythematosus;hsa05330:AllograftRejection;hsa05332:Graft-versus-hostDisease;hsa05416:ViralMyocarditis	none
6:32519872_C>A	chr6:32948868_32949274	1	NT	0.007703597	1.48E-05	2	76	NM_002125.3	intron	80011953	none	NA	NA	unknown	NA	-1.11	C	HLA-DRB5	unknown	219	none	hsa04514:CellAdhesionMolecules(CAMs);hsa04612:AntigenProcessingAndPresentation;hsa04640:HematopoieticCellLineage;hsa04672:IntestinalImmuneNetworkForIgAProduction;hsa04940:TypeIDiabetesMellitus;hsa05140:Leishmaniasis;hsa05310:Asthma;hsa05320:AutoimmuneThyroidDisease;hsa05322:SystemicLupusErythematosus;hsa05330:AllograftRejection;hsa05332:Graft-versus-hostDisease;hsa05416:ViralMyocarditis	none
6:32519909_G>A	chr6:32948868_32949271	1	NT	0.005232175	9.38E-06	2	76	NM_002125.3	intron	79250000	none	NA	NA	unknown	NA	0.485	A	HLA-DRB5	unknown	256	none	hsa04514:CellAdhesionMolecules(CAMs);hsa04612:AntigenProcessingAndPresentation;hsa04640:HematopoieticCellLineage;hsa04672:IntestinalImmuneNetworkForIgAProduction;hsa04940:TypeIDiabetesMellitus;hsa05140:Leishmaniasis;hsa05310:Asthma;hsa05320:AutoimmuneThyroidDisease;hsa05322:SystemicLupusErythematosus;hsa05330:AllograftRejection;hsa05332:Graft-versus-hostDisease;hsa05416:ViralMyocarditis	none
6:32519909_G>A	chr6:32948868_32949274	1	NT	0.005232175	9.38E-06	2	76	NM_002125.3	intron	79250000	none	NA	NA	unknown	NA	0.485	A	HLA-DRB5	unknown	256	none	hsa04514:CellAdhesionMolecules(CAMs);hsa04612:AntigenProcessingAndPresentation;hsa04640:HematopoieticCellLineage;hsa04672:IntestinalImmuneNetworkForIgAProduction;hsa04940:TypeIDiabetesMellitus;hsa05140:Leishmaniasis;hsa05310:Asthma;hsa05320:AutoimmuneThyroidDisease;hsa05322:SystemicLupusErythematosus;hsa05330:AllograftRejection;hsa05332:Graft-versus-hostDisease;hsa05416:ViralMyocarditis	none
6:32520301_G>A	chr6:32948868_32949271	1	NT	0.104068972	0.000394314	2	76	NM_002125.3	intron	149165901	none	NA	NA	unknown	NA	-5.36	G	HLA-DRB5	unknown	648	none	hsa04514:CellAdhesionMolecules(CAMs);hsa04612:AntigenProcessingAndPresentation;hsa04640:HematopoieticCellLineage;hsa04672:IntestinalImmuneNetworkForIgAProduction;hsa04940:TypeIDiabetesMellitus;hsa05140:Leishmaniasis;hsa05310:Asthma;hsa05320:AutoimmuneThyroidDisease;hsa05322:SystemicLupusErythematosus;hsa05330:AllograftRejection;hsa05332:Graft-versus-hostDisease;hsa05416:ViralMyocarditis	none
6:32520301_G>A	chr6:32948868_32949274	1	NT	0.104068972	0.000394314	2	76	NM_002125.3	intron	149165901	none	NA	NA	unknown	NA	-5.36	G	HLA-DRB5	unknown	648	none	hsa04514:CellAdhesionMolecules(CAMs);hsa04612:AntigenProcessingAndPresentation;hsa04640:HematopoieticCellLineage;hsa04672:IntestinalImmuneNetworkForIgAProduction;hsa04940:TypeIDiabetesMellitus;hsa05140:Leishmaniasis;hsa05310:Asthma;hsa05320:AutoimmuneThyroidDisease;hsa05322:SystemicLupusErythematosus;hsa05330:AllograftRejection;hsa05332:Graft-versus-hostDisease;hsa05416:ViralMyocarditis	none
6:32520315_G>T	chr6:32948868_32949271	1	NT	0.109725605	0.000425891	2	76	NM_002125.3	intron	73726165	none	NA	NA	unknown	NA	-5.1	G	HLA-DRB5	unknown	662	none	hsa04514:CellAdhesionMolecules(CAMs);hsa04612:AntigenProcessingAndPresentation;hsa04640:HematopoieticCellLineage;hsa04672:IntestinalImmuneNetworkForIgAProduction;hsa04940:TypeIDiabetesMellitus;hsa05140:Leishmaniasis;hsa05310:Asthma;hsa05320:AutoimmuneThyroidDisease;hsa05322:SystemicLupusErythematosus;hsa05330:AllograftRejection;hsa05332:Graft-versus-hostDisease;hsa05416:ViralMyocarditis	none
6:32520315_G>T	chr6:32948868_32949274	1	NT	0.109725605	0.000425891	2	76	NM_002125.3	intron	73726165	none	NA	NA	unknown	NA	-5.1	G	HLA-DRB5	unknown	662	none	hsa04514:CellAdhesionMolecules(CAMs);hsa04612:AntigenProcessingAndPresentation;hsa04640:HematopoieticCellLineage;hsa04672:IntestinalImmuneNetworkForIgAProduction;hsa04940:TypeIDiabetesMellitus;hsa05140:Leishmaniasis;hsa05310:Asthma;hsa05320:AutoimmuneThyroidDisease;hsa05322:SystemicLupusErythematosus;hsa05330:AllograftRejection;hsa05332:Graft-versus-hostDisease;hsa05416:ViralMyocarditis	none
6:32520355_A>C	chr6:32948868_32949271	1	NT	0.000636917	7.99E-07	2	76	NM_002125.3	intron	72508437	none	NA	NA	unknown	NA	-0.224	C	HLA-DRB5	unknown	702	none	hsa04514:CellAdhesionMolecules(CAMs);hsa04612:AntigenProcessingAndPresentation;hsa04640:HematopoieticCellLineage;hsa04672:IntestinalImmuneNetworkForIgAProduction;hsa04940:TypeIDiabetesMellitus;hsa05140:Leishmaniasis;hsa05310:Asthma;hsa05320:AutoimmuneThyroidDisease;hsa05322:SystemicLupusErythematosus;hsa05330:AllograftRejection;hsa05332:Graft-versus-hostDisease;hsa05416:ViralMyocarditis	none
6:32520355_A>C	chr6:32948868_32949274	1	NT	0.000636917	7.99E-07	2	76	NM_002125.3	intron	72508437	none	NA	NA	unknown	NA	-0.224	C	HLA-DRB5	unknown	702	none	hsa04514:CellAdhesionMolecules(CAMs);hsa04612:AntigenProcessingAndPresentation;hsa04640:HematopoieticCellLineage;hsa04672:IntestinalImmuneNetworkForIgAProduction;hsa04940:TypeIDiabetesMellitus;hsa05140:Leishmaniasis;hsa05310:Asthma;hsa05320:AutoimmuneThyroidDisease;hsa05322:SystemicLupusErythematosus;hsa05330:AllograftRejection;hsa05332:Graft-versus-hostDisease;hsa05416:ViralMyocarditis	none
6:32521470_T>C	chr6:32948868_32949271	1	NT	0.157274915	0.000771646	2	76	NM_002125.3	intron	116819869	none	NA	NA	unknown	NA	-0.647	T	HLA-DRB5	unknown	433	none	hsa04514:CellAdhesionMolecules(CAMs);hsa04612:AntigenProcessingAndPresentation;hsa04640:HematopoieticCellLineage;hsa04672:IntestinalImmuneNetworkForIgAProduction;hsa04940:TypeIDiabetesMellitus;hsa05140:Leishmaniasis;hsa05310:Asthma;hsa05320:AutoimmuneThyroidDisease;hsa05322:SystemicLupusErythematosus;hsa05330:AllograftRejection;hsa05332:Graft-versus-hostDisease;hsa05416:ViralMyocarditis	none
6:32521470_T>C	chr6:32948868_32949274	1	NT	0.157274915	0.000771646	2	76	NM_002125.3	intron	116819869	none	NA	NA	unknown	NA	-0.647	T	HLA-DRB5	unknown	433	none	hsa04514:CellAdhesionMolecules(CAMs);hsa04612:AntigenProcessingAndPresentation;hsa04640:HematopoieticCellLineage;hsa04672:IntestinalImmuneNetworkForIgAProduction;hsa04940:TypeIDiabetesMellitus;hsa05140:Leishmaniasis;hsa05310:Asthma;hsa05320:AutoimmuneThyroidDisease;hsa05322:SystemicLupusErythematosus;hsa05330:AllograftRejection;hsa05332:Graft-versus-hostDisease;hsa05416:ViralMyocarditis	none
6:32521477_A>C	chr6:32948868_32949271	1	NT	0.079216414	0.000268833	2	76	NM_002125.3	intron	112594243	none	NA	NA	unknown	NA	0.485	A	HLA-DRB5	unknown	426	none	hsa04514:CellAdhesionMolecules(CAMs);hsa04612:AntigenProcessingAndPresentation;hsa04640:HematopoieticCellLineage;hsa04672:IntestinalImmuneNetworkForIgAProduction;hsa04940:TypeIDiabetesMellitus;hsa05140:Leishmaniasis;hsa05310:Asthma;hsa05320:AutoimmuneThyroidDisease;hsa05322:SystemicLupusErythematosus;hsa05330:AllograftRejection;hsa05332:Graft-versus-hostDisease;hsa05416:ViralMyocarditis	none
6:32521477_A>C	chr6:32948868_32949274	1	NT	0.079216414	0.000268833	2	76	NM_002125.3	intron	112594243	none	NA	NA	unknown	NA	0.485	A	HLA-DRB5	unknown	426	none	hsa04514:CellAdhesionMolecules(CAMs);hsa04612:AntigenProcessingAndPresentation;hsa04640:HematopoieticCellLineage;hsa04672:IntestinalImmuneNetworkForIgAProduction;hsa04940:TypeIDiabetesMellitus;hsa05140:Leishmaniasis;hsa05310:Asthma;hsa05320:AutoimmuneThyroidDisease;hsa05322:SystemicLupusErythematosus;hsa05330:AllograftRejection;hsa05332:Graft-versus-hostDisease;hsa05416:ViralMyocarditis	none
6:32521482_T>C	chr6:32948868_32949271	1	NT	0.13960781	0.000627621	2	76	NM_002125.3	intron	112037641	none	NA	NA	unknown	NA	-1.02	T	HLA-DRB5	unknown	421	none	hsa04514:CellAdhesionMolecules(CAMs);hsa04612:AntigenProcessingAndPresentation;hsa04640:HematopoieticCellLineage;hsa04672:IntestinalImmuneNetworkForIgAProduction;hsa04940:TypeIDiabetesMellitus;hsa05140:Leishmaniasis;hsa05310:Asthma;hsa05320:AutoimmuneThyroidDisease;hsa05322:SystemicLupusErythematosus;hsa05330:AllograftRejection;hsa05332:Graft-versus-hostDisease;hsa05416:ViralMyocarditis	none
6:32521482_T>C	chr6:32948868_32949274	1	NT	0.13960781	0.000627621	2	76	NM_002125.3	intron	112037641	none	NA	NA	unknown	NA	-1.02	T	HLA-DRB5	unknown	421	none	hsa04514:CellAdhesionMolecules(CAMs);hsa04612:AntigenProcessingAndPresentation;hsa04640:HematopoieticCellLineage;hsa04672:IntestinalImmuneNetworkForIgAProduction;hsa04940:TypeIDiabetesMellitus;hsa05140:Leishmaniasis;hsa05310:Asthma;hsa05320:AutoimmuneThyroidDisease;hsa05322:SystemicLupusErythematosus;hsa05330:AllograftRejection;hsa05332:Graft-versus-hostDisease;hsa05416:ViralMyocarditis	none
6:32522045_C>T	chr6:31644194_31644307	1	SkN	0.189830861	0.000970397	2;2	2;3	NM_002125.3	missense	115417906	ARG,GLN	77/267	230	0.39	43	-2.23	C	HLA-DRB5	unknown	130	none	hsa04514:CellAdhesionMolecules(CAMs);hsa04612:AntigenProcessingAndPresentation;hsa04640:HematopoieticCellLineage;hsa04672:IntestinalImmuneNetworkForIgAProduction;hsa04940:TypeIDiabetesMellitus;hsa05140:Leishmaniasis;hsa05310:Asthma;hsa05320:AutoimmuneThyroidDisease;hsa05322:SystemicLupusErythematosus;hsa05330:AllograftRejection;hsa05332:Graft-versus-hostDisease;hsa05416:ViralMyocarditis	32521966-32522351
6:32522045_C>T	chr6:31644194_31644525	1	SkN	0.189830861	0.000970397	2;2	2;3	NM_002125.3	missense	115417906	ARG,GLN	77/267	230	0.39	43	-2.23	C	HLA-DRB5	unknown	130	none	hsa04514:CellAdhesionMolecules(CAMs);hsa04612:AntigenProcessingAndPresentation;hsa04640:HematopoieticCellLineage;hsa04672:IntestinalImmuneNetworkForIgAProduction;hsa04940:TypeIDiabetesMellitus;hsa05140:Leishmaniasis;hsa05310:Asthma;hsa05320:AutoimmuneThyroidDisease;hsa05322:SystemicLupusErythematosus;hsa05330:AllograftRejection;hsa05332:Graft-versus-hostDisease;hsa05416:ViralMyocarditis	32521966-32522351
6:32522045_C>T	chr6:31835451_31837236	1	NT	0.1484043	0.000697855	2;2	8	NM_002125.3	missense	115417906	ARG,GLN	77/267	230	0.39	43	-2.23	C	HLA-DRB5	unknown	130	none	hsa04514:CellAdhesionMolecules(CAMs);hsa04612:AntigenProcessingAndPresentation;hsa04640:HematopoieticCellLineage;hsa04672:IntestinalImmuneNetworkForIgAProduction;hsa04940:TypeIDiabetesMellitus;hsa05140:Leishmaniasis;hsa05310:Asthma;hsa05320:AutoimmuneThyroidDisease;hsa05322:SystemicLupusErythematosus;hsa05330:AllograftRejection;hsa05332:Graft-versus-hostDisease;hsa05416:ViralMyocarditis	32521966-32522351
6:32522045_C>T	chr6:31836517_31837236	1	NT	0.1484043	0.000697855	2;2	8	NM_002125.3	missense	115417906	ARG,GLN	77/267	230	0.39	43	-2.23	C	HLA-DRB5	unknown	130	none	hsa04514:CellAdhesionMolecules(CAMs);hsa04612:AntigenProcessingAndPresentation;hsa04640:HematopoieticCellLineage;hsa04672:IntestinalImmuneNetworkForIgAProduction;hsa04940:TypeIDiabetesMellitus;hsa05140:Leishmaniasis;hsa05310:Asthma;hsa05320:AutoimmuneThyroidDisease;hsa05322:SystemicLupusErythematosus;hsa05330:AllograftRejection;hsa05332:Graft-versus-hostDisease;hsa05416:ViralMyocarditis	32521966-32522351
6:32522111_A>T	chr6:32975112_32975384	1	NT	0.183019867	0.000980393	1	1	NM_002125.3	missense	147440497	PHE,TYR	55/267	164	0	22	-9.62	T	HLA-DRB5	unknown	64	none	hsa04514:CellAdhesionMolecules(CAMs);hsa04612:AntigenProcessingAndPresentation;hsa04640:HematopoieticCellLineage;hsa04672:IntestinalImmuneNetworkForIgAProduction;hsa04940:TypeIDiabetesMellitus;hsa05140:Leishmaniasis;hsa05310:Asthma;hsa05320:AutoimmuneThyroidDisease;hsa05322:SystemicLupusErythematosus;hsa05330:AllograftRejection;hsa05332:Graft-versus-hostDisease;hsa05416:ViralMyocarditis	32521966-32522351
6:32522136_A>G	chr6:31639226_31640199	1	NT	0.141694267	0.000642065	3	3;1;1	NM_002125.3	missense	201628145	PHE,LEU	47/267	139	0.003	22	-9.62	A	HLA-DRB5	unknown	39	none	hsa04514:CellAdhesionMolecules(CAMs);hsa04612:AntigenProcessingAndPresentation;hsa04640:HematopoieticCellLineage;hsa04672:IntestinalImmuneNetworkForIgAProduction;hsa04940:TypeIDiabetesMellitus;hsa05140:Leishmaniasis;hsa05310:Asthma;hsa05320:AutoimmuneThyroidDisease;hsa05322:SystemicLupusErythematosus;hsa05330:AllograftRejection;hsa05332:Graft-versus-hostDisease;hsa05416:ViralMyocarditis	32521966-32522351
6:32522136_A>G	chr6:31835451_31837236	1	NT	0.016541759	3.72E-05	3	8	NM_002125.3	missense	201628145	PHE,LEU	47/267	139	0.003	22	-9.62	A	HLA-DRB5	unknown	39	none	hsa04514:CellAdhesionMolecules(CAMs);hsa04612:AntigenProcessingAndPresentation;hsa04640:HematopoieticCellLineage;hsa04672:IntestinalImmuneNetworkForIgAProduction;hsa04940:TypeIDiabetesMellitus;hsa05140:Leishmaniasis;hsa05310:Asthma;hsa05320:AutoimmuneThyroidDisease;hsa05322:SystemicLupusErythematosus;hsa05330:AllograftRejection;hsa05332:Graft-versus-hostDisease;hsa05416:ViralMyocarditis	32521966-32522351
6:32522136_A>G	chr6:31836517_31837236	1	NT	0.016541759	3.72E-05	3	8	NM_002125.3	missense	201628145	PHE,LEU	47/267	139	0.003	22	-9.62	A	HLA-DRB5	unknown	39	none	hsa04514:CellAdhesionMolecules(CAMs);hsa04612:AntigenProcessingAndPresentation;hsa04640:HematopoieticCellLineage;hsa04672:IntestinalImmuneNetworkForIgAProduction;hsa04940:TypeIDiabetesMellitus;hsa05140:Leishmaniasis;hsa05310:Asthma;hsa05320:AutoimmuneThyroidDisease;hsa05322:SystemicLupusErythematosus;hsa05330:AllograftRejection;hsa05332:Graft-versus-hostDisease;hsa05416:ViralMyocarditis	32521966-32522351
6:32524255_T>C	chr6:32948868_32949271	1	NT	0.020357471	4.80E-05	2	76	NM_002125.3	intron	72508449	none	NA	NA	unknown	NA	0.247	T	HLA-DRB5	unknown	2079	none	hsa04514:CellAdhesionMolecules(CAMs);hsa04612:AntigenProcessingAndPresentation;hsa04640:HematopoieticCellLineage;hsa04672:IntestinalImmuneNetworkForIgAProduction;hsa04940:TypeIDiabetesMellitus;hsa05140:Leishmaniasis;hsa05310:Asthma;hsa05320:AutoimmuneThyroidDisease;hsa05322:SystemicLupusErythematosus;hsa05330:AllograftRejection;hsa05332:Graft-versus-hostDisease;hsa05416:ViralMyocarditis	none
6:32524255_T>C	chr6:32948868_32949274	1	NT	0.020357471	4.80E-05	2	76	NM_002125.3	intron	72508449	none	NA	NA	unknown	NA	0.247	T	HLA-DRB5	unknown	2079	none	hsa04514:CellAdhesionMolecules(CAMs);hsa04612:AntigenProcessingAndPresentation;hsa04640:HematopoieticCellLineage;hsa04672:IntestinalImmuneNetworkForIgAProduction;hsa04940:TypeIDiabetesMellitus;hsa05140:Leishmaniasis;hsa05310:Asthma;hsa05320:AutoimmuneThyroidDisease;hsa05322:SystemicLupusErythematosus;hsa05330:AllograftRejection;hsa05332:Graft-versus-hostDisease;hsa05416:ViralMyocarditis	none
6:32524366_G>A	chr6:32974765_32975021	1	NT	0.119913227	0.000492523	1	5;1;1	NM_002125.3	intron	114505263	none	NA	NA	unknown	NA	0.056	G	HLA-DRB5	unknown	2190	none	hsa04514:CellAdhesionMolecules(CAMs);hsa04612:AntigenProcessingAndPresentation;hsa04640:HematopoieticCellLineage;hsa04672:IntestinalImmuneNetworkForIgAProduction;hsa04940:TypeIDiabetesMellitus;hsa05140:Leishmaniasis;hsa05310:Asthma;hsa05320:AutoimmuneThyroidDisease;hsa05322:SystemicLupusErythematosus;hsa05330:AllograftRejection;hsa05332:Graft-versus-hostDisease;hsa05416:ViralMyocarditis	none
6:32530166_A>G	chr6:31835451_31837236	1	NT	0.077143972	0.00025874	2	8	NM_002125.3	missense	17211043	MET,THR	20/267	59	0	81	2.12	A	HLA-DRB5	unknown	42	none	hsa04514:CellAdhesionMolecules(CAMs);hsa04612:AntigenProcessingAndPresentation;hsa04640:HematopoieticCellLineage;hsa04672:IntestinalImmuneNetworkForIgAProduction;hsa04940:TypeIDiabetesMellitus;hsa05140:Leishmaniasis;hsa05310:Asthma;hsa05320:AutoimmuneThyroidDisease;hsa05322:SystemicLupusErythematosus;hsa05330:AllograftRejection;hsa05332:Graft-versus-hostDisease;hsa05416:ViralMyocarditis	none
6:32530166_A>G	chr6:31836517_31837236	1	NT	0.077143972	0.00025874	2	8	NM_002125.3	missense	17211043	MET,THR	20/267	59	0	81	2.12	A	HLA-DRB5	unknown	42	none	hsa04514:CellAdhesionMolecules(CAMs);hsa04612:AntigenProcessingAndPresentation;hsa04640:HematopoieticCellLineage;hsa04672:IntestinalImmuneNetworkForIgAProduction;hsa04940:TypeIDiabetesMellitus;hsa05140:Leishmaniasis;hsa05310:Asthma;hsa05320:AutoimmuneThyroidDisease;hsa05322:SystemicLupusErythematosus;hsa05330:AllograftRejection;hsa05332:Graft-versus-hostDisease;hsa05416:ViralMyocarditis	none
6:32554712_C>T	chr6:31644194_31644307	1	SkN	0.186609075	0.000943255	2	2;3	none	intergenic	17852220	none	NA	NA	unknown	NA	-6.97	C	none	unknown	24393	none	unknown	none
6:32554712_C>T	chr6:31644194_31644525	1	SkN	0.186609075	0.000943255	2	2;3	none	intergenic	17852220	none	NA	NA	unknown	NA	-6.97	C	none	unknown	24393	none	unknown	none
6:32557001_T>C	chr6:31639226_31640199	1	NT	0.145324791	0.000673494	1	3;1;1	none	intergenic	115572650	none	NA	NA	unknown	NA	-1.22	C	none	unknown	22104	none	unknown	none
6:32558835_T>C	chr6:31954877_31955059	1	SkE	0.02773779	6.94E-05	2	4;1	none	intergenic	201277028	none	NA	NA	unknown	NA	1.41	C	none	unknown	20270	none	unknown	none
6:32558835_T>C	chr6:31954892_31955059	1	SkE	0.02773779	6.94E-05	2	4;1	none	intergenic	201277028	none	NA	NA	unknown	NA	1.41	C	none	unknown	20270	none	unknown	none
6:32579051_C>T	chr6:32948868_32949271	1	NT	0.00056979	7.01E-07	2	76	NM_002124.3	3-prime-UTR	1064697	none	NA	NA	unknown	NA	0.032	T	HLA-DRB1	unknown	54	none	hsa04514:CellAdhesionMolecules(CAMs);hsa04612:AntigenProcessingAndPresentation;hsa04640:HematopoieticCellLineage;hsa04672:IntestinalImmuneNetworkForIgAProduction;hsa04940:TypeIDiabetesMellitus;hsa05140:Leishmaniasis;hsa05310:Asthma;hsa05320:AutoimmuneThyroidDisease;hsa05322:SystemicLupusErythematosus;hsa05330:AllograftRejection;hsa05332:Graft-versus-hostDisease;hsa05416:ViralMyocarditis	none
6:32579051_C>T	chr6:32948868_32949274	1	NT	0.00056979	7.01E-07	2	76	NM_002124.3	3-prime-UTR	1064697	none	NA	NA	unknown	NA	0.032	T	HLA-DRB1	unknown	54	none	hsa04514:CellAdhesionMolecules(CAMs);hsa04612:AntigenProcessingAndPresentation;hsa04640:HematopoieticCellLineage;hsa04672:IntestinalImmuneNetworkForIgAProduction;hsa04940:TypeIDiabetesMellitus;hsa05140:Leishmaniasis;hsa05310:Asthma;hsa05320:AutoimmuneThyroidDisease;hsa05322:SystemicLupusErythematosus;hsa05330:AllograftRejection;hsa05332:Graft-versus-hostDisease;hsa05416:ViralMyocarditis	none
6:32579061_A>G	chr6:32948868_32949271	1	NT	0.0713524	0.000232241	2	76	NM_002124.3	3-prime-UTR	1064694	none	NA	NA	unknown	NA	-0.15	G	HLA-DRB1	unknown	44	none	hsa04514:CellAdhesionMolecules(CAMs);hsa04612:AntigenProcessingAndPresentation;hsa04640:HematopoieticCellLineage;hsa04672:IntestinalImmuneNetworkForIgAProduction;hsa04940:TypeIDiabetesMellitus;hsa05140:Leishmaniasis;hsa05310:Asthma;hsa05320:AutoimmuneThyroidDisease;hsa05322:SystemicLupusErythematosus;hsa05330:AllograftRejection;hsa05332:Graft-versus-hostDisease;hsa05416:ViralMyocarditis	none
6:32579061_A>G	chr6:32948868_32949274	1	NT	0.0713524	0.000232241	2	76	NM_002124.3	3-prime-UTR	1064694	none	NA	NA	unknown	NA	-0.15	G	HLA-DRB1	unknown	44	none	hsa04514:CellAdhesionMolecules(CAMs);hsa04612:AntigenProcessingAndPresentation;hsa04640:HematopoieticCellLineage;hsa04672:IntestinalImmuneNetworkForIgAProduction;hsa04940:TypeIDiabetesMellitus;hsa05140:Leishmaniasis;hsa05310:Asthma;hsa05320:AutoimmuneThyroidDisease;hsa05322:SystemicLupusErythematosus;hsa05330:AllograftRejection;hsa05332:Graft-versus-hostDisease;hsa05416:ViralMyocarditis	none
6:32580309_T>G	chr6:32948868_32949271	1	NT	0.045499933	0.000131597	2	76	NM_002124.3	intron	9269747	none	NA	NA	unknown	NA	-2.52	G	HLA-DRB1	unknown	37	none	hsa04514:CellAdhesionMolecules(CAMs);hsa04612:AntigenProcessingAndPresentation;hsa04640:HematopoieticCellLineage;hsa04672:IntestinalImmuneNetworkForIgAProduction;hsa04940:TypeIDiabetesMellitus;hsa05140:Leishmaniasis;hsa05310:Asthma;hsa05320:AutoimmuneThyroidDisease;hsa05322:SystemicLupusErythematosus;hsa05330:AllograftRejection;hsa05332:Graft-versus-hostDisease;hsa05416:ViralMyocarditis	none
6:32580309_T>G	chr6:32948868_32949274	1	NT	0.045499933	0.000131597	2	76	NM_002124.3	intron	9269747	none	NA	NA	unknown	NA	-2.52	G	HLA-DRB1	unknown	37	none	hsa04514:CellAdhesionMolecules(CAMs);hsa04612:AntigenProcessingAndPresentation;hsa04640:HematopoieticCellLineage;hsa04672:IntestinalImmuneNetworkForIgAProduction;hsa04940:TypeIDiabetesMellitus;hsa05140:Leishmaniasis;hsa05310:Asthma;hsa05320:AutoimmuneThyroidDisease;hsa05322:SystemicLupusErythematosus;hsa05330:AllograftRejection;hsa05332:Graft-versus-hostDisease;hsa05416:ViralMyocarditis	none
6:32580730_C>A	chr6:32948868_32949271	1	NT	0.128418042	0.000548941	2	76	NM_002124.3	intron	3830130	none	NA	NA	unknown	NA	-5.39	C	HLA-DRB1	unknown	14	none	hsa04514:CellAdhesionMolecules(CAMs);hsa04612:AntigenProcessingAndPresentation;hsa04640:HematopoieticCellLineage;hsa04672:IntestinalImmuneNetworkForIgAProduction;hsa04940:TypeIDiabetesMellitus;hsa05140:Leishmaniasis;hsa05310:Asthma;hsa05320:AutoimmuneThyroidDisease;hsa05322:SystemicLupusErythematosus;hsa05330:AllograftRejection;hsa05332:Graft-versus-hostDisease;hsa05416:ViralMyocarditis	none
6:32580730_C>A	chr6:32948868_32949274	1	NT	0.128418042	0.000548941	2	76	NM_002124.3	intron	3830130	none	NA	NA	unknown	NA	-5.39	C	HLA-DRB1	unknown	14	none	hsa04514:CellAdhesionMolecules(CAMs);hsa04612:AntigenProcessingAndPresentation;hsa04640:HematopoieticCellLineage;hsa04672:IntestinalImmuneNetworkForIgAProduction;hsa04940:TypeIDiabetesMellitus;hsa05140:Leishmaniasis;hsa05310:Asthma;hsa05320:AutoimmuneThyroidDisease;hsa05322:SystemicLupusErythematosus;hsa05330:AllograftRejection;hsa05332:Graft-versus-hostDisease;hsa05416:ViralMyocarditis	none
6:32580904_T>C	chr6:32948868_32949271	1	NT	0.097588472	0.000357099	2	76	NM_002124.3	intron	9269764	none	NA	NA	unknown	NA	0.301	C	HLA-DRB1	unknown	46	none	hsa04514:CellAdhesionMolecules(CAMs);hsa04612:AntigenProcessingAndPresentation;hsa04640:HematopoieticCellLineage;hsa04672:IntestinalImmuneNetworkForIgAProduction;hsa04940:TypeIDiabetesMellitus;hsa05140:Leishmaniasis;hsa05310:Asthma;hsa05320:AutoimmuneThyroidDisease;hsa05322:SystemicLupusErythematosus;hsa05330:AllograftRejection;hsa05332:Graft-versus-hostDisease;hsa05416:ViralMyocarditis	none
6:32580904_T>C	chr6:32948868_32949274	1	NT	0.097588472	0.000357099	2	76	NM_002124.3	intron	9269764	none	NA	NA	unknown	NA	0.301	C	HLA-DRB1	unknown	46	none	hsa04514:CellAdhesionMolecules(CAMs);hsa04612:AntigenProcessingAndPresentation;hsa04640:HematopoieticCellLineage;hsa04672:IntestinalImmuneNetworkForIgAProduction;hsa04940:TypeIDiabetesMellitus;hsa05140:Leishmaniasis;hsa05310:Asthma;hsa05320:AutoimmuneThyroidDisease;hsa05322:SystemicLupusErythematosus;hsa05330:AllograftRejection;hsa05332:Graft-versus-hostDisease;hsa05416:ViralMyocarditis	none
6:32581519_A>G	chr6:32948868_32949271	1	NT	0.032072376	8.46E-05	2	76	NM_002124.3	intron	9269798	none	NA	NA	unknown	NA	-0.918	A	HLA-DRB1	unknown	36	none	hsa04514:CellAdhesionMolecules(CAMs);hsa04612:AntigenProcessingAndPresentation;hsa04640:HematopoieticCellLineage;hsa04672:IntestinalImmuneNetworkForIgAProduction;hsa04940:TypeIDiabetesMellitus;hsa05140:Leishmaniasis;hsa05310:Asthma;hsa05320:AutoimmuneThyroidDisease;hsa05322:SystemicLupusErythematosus;hsa05330:AllograftRejection;hsa05332:Graft-versus-hostDisease;hsa05416:ViralMyocarditis	none
6:32581519_A>G	chr6:32948868_32949274	1	NT	0.032072376	8.46E-05	2	76	NM_002124.3	intron	9269798	none	NA	NA	unknown	NA	-0.918	A	HLA-DRB1	unknown	36	none	hsa04514:CellAdhesionMolecules(CAMs);hsa04612:AntigenProcessingAndPresentation;hsa04640:HematopoieticCellLineage;hsa04672:IntestinalImmuneNetworkForIgAProduction;hsa04940:TypeIDiabetesMellitus;hsa05140:Leishmaniasis;hsa05310:Asthma;hsa05320:AutoimmuneThyroidDisease;hsa05322:SystemicLupusErythematosus;hsa05330:AllograftRejection;hsa05332:Graft-versus-hostDisease;hsa05416:ViralMyocarditis	none
6:32581624_T>C	chr6:32948868_32949271	1	NT	0.001825621	2.68E-06	2	76	NM_002124.3	synonymous	701831	ARG	195/267	585	unknown	NA	2.98	C	HLA-DRB1	unknown	68	none	hsa04514:CellAdhesionMolecules(CAMs);hsa04612:AntigenProcessingAndPresentation;hsa04640:HematopoieticCellLineage;hsa04672:IntestinalImmuneNetworkForIgAProduction;hsa04940:TypeIDiabetesMellitus;hsa05140:Leishmaniasis;hsa05310:Asthma;hsa05320:AutoimmuneThyroidDisease;hsa05322:SystemicLupusErythematosus;hsa05330:AllograftRejection;hsa05332:Graft-versus-hostDisease;hsa05416:ViralMyocarditis	none
6:32581624_T>C	chr6:32948868_32949274	1	NT	0.001825621	2.68E-06	2	76	NM_002124.3	synonymous	701831	ARG	195/267	585	unknown	NA	2.98	C	HLA-DRB1	unknown	68	none	hsa04514:CellAdhesionMolecules(CAMs);hsa04612:AntigenProcessingAndPresentation;hsa04640:HematopoieticCellLineage;hsa04672:IntestinalImmuneNetworkForIgAProduction;hsa04940:TypeIDiabetesMellitus;hsa05140:Leishmaniasis;hsa05310:Asthma;hsa05320:AutoimmuneThyroidDisease;hsa05322:SystemicLupusErythematosus;hsa05330:AllograftRejection;hsa05332:Graft-versus-hostDisease;hsa05416:ViralMyocarditis	none
6:32581698_T>C	chr6:32948868_32949271	1	NT	6.40E-05	5.46E-08	2	76	NM_002124.3	missense	701829	MET,VAL	171/267	511	0	21	2.02	C	HLA-DRB1	unknown	141	none	hsa04514:CellAdhesionMolecules(CAMs);hsa04612:AntigenProcessingAndPresentation;hsa04640:HematopoieticCellLineage;hsa04672:IntestinalImmuneNetworkForIgAProduction;hsa04940:TypeIDiabetesMellitus;hsa05140:Leishmaniasis;hsa05310:Asthma;hsa05320:AutoimmuneThyroidDisease;hsa05322:SystemicLupusErythematosus;hsa05330:AllograftRejection;hsa05332:Graft-versus-hostDisease;hsa05416:ViralMyocarditis	none
6:32581698_T>C	chr6:32948868_32949274	1	NT	6.40E-05	5.46E-08	2	76	NM_002124.3	missense	701829	MET,VAL	171/267	511	0	21	2.02	C	HLA-DRB1	unknown	141	none	hsa04514:CellAdhesionMolecules(CAMs);hsa04612:AntigenProcessingAndPresentation;hsa04640:HematopoieticCellLineage;hsa04672:IntestinalImmuneNetworkForIgAProduction;hsa04940:TypeIDiabetesMellitus;hsa05140:Leishmaniasis;hsa05310:Asthma;hsa05320:AutoimmuneThyroidDisease;hsa05322:SystemicLupusErythematosus;hsa05330:AllograftRejection;hsa05332:Graft-versus-hostDisease;hsa05416:ViralMyocarditis	none
6:32581819_T>C	chr6:32948868_32949271	1	NT	0.000354406	4.06E-07	2	76	NM_002124.3	synonymous	2308759	VAL	130/267	390	unknown	NA	2.9	C	HLA-DRB1	unknown	20	none	hsa04514:CellAdhesionMolecules(CAMs);hsa04612:AntigenProcessingAndPresentation;hsa04640:HematopoieticCellLineage;hsa04672:IntestinalImmuneNetworkForIgAProduction;hsa04940:TypeIDiabetesMellitus;hsa05140:Leishmaniasis;hsa05310:Asthma;hsa05320:AutoimmuneThyroidDisease;hsa05322:SystemicLupusErythematosus;hsa05330:AllograftRejection;hsa05332:Graft-versus-hostDisease;hsa05416:ViralMyocarditis	none
6:32581819_T>C	chr6:32948868_32949274	1	NT	0.000354406	4.06E-07	2	76	NM_002124.3	synonymous	2308759	VAL	130/267	390	unknown	NA	2.9	C	HLA-DRB1	unknown	20	none	hsa04514:CellAdhesionMolecules(CAMs);hsa04612:AntigenProcessingAndPresentation;hsa04640:HematopoieticCellLineage;hsa04672:IntestinalImmuneNetworkForIgAProduction;hsa04940:TypeIDiabetesMellitus;hsa05140:Leishmaniasis;hsa05310:Asthma;hsa05320:AutoimmuneThyroidDisease;hsa05322:SystemicLupusErythematosus;hsa05330:AllograftRejection;hsa05332:Graft-versus-hostDisease;hsa05416:ViralMyocarditis	none
6:32583573_T>A	chr6:32948868_32949271	1	NT	0.003391898	5.60E-06	2	76	NM_002124.3	intron	9269910	none	NA	NA	unknown	NA	0.309	T	HLA-DRB1	unknown	534	none	hsa04514:CellAdhesionMolecules(CAMs);hsa04612:AntigenProcessingAndPresentation;hsa04640:HematopoieticCellLineage;hsa04672:IntestinalImmuneNetworkForIgAProduction;hsa04940:TypeIDiabetesMellitus;hsa05140:Leishmaniasis;hsa05310:Asthma;hsa05320:AutoimmuneThyroidDisease;hsa05322:SystemicLupusErythematosus;hsa05330:AllograftRejection;hsa05332:Graft-versus-hostDisease;hsa05416:ViralMyocarditis	none
6:32583573_T>A	chr6:32948868_32949274	1	NT	0.003391898	5.60E-06	2	76	NM_002124.3	intron	9269910	none	NA	NA	unknown	NA	0.309	T	HLA-DRB1	unknown	534	none	hsa04514:CellAdhesionMolecules(CAMs);hsa04612:AntigenProcessingAndPresentation;hsa04640:HematopoieticCellLineage;hsa04672:IntestinalImmuneNetworkForIgAProduction;hsa04940:TypeIDiabetesMellitus;hsa05140:Leishmaniasis;hsa05310:Asthma;hsa05320:AutoimmuneThyroidDisease;hsa05322:SystemicLupusErythematosus;hsa05330:AllograftRejection;hsa05332:Graft-versus-hostDisease;hsa05416:ViralMyocarditis	none
6:32583605_A>T	chr6:32948868_32949271	1	NT	0.002067463	3.13E-06	2	76	NM_002124.3	intron	9269911	none	NA	NA	unknown	NA	-3.51	A	HLA-DRB1	unknown	502	none	hsa04514:CellAdhesionMolecules(CAMs);hsa04612:AntigenProcessingAndPresentation;hsa04640:HematopoieticCellLineage;hsa04672:IntestinalImmuneNetworkForIgAProduction;hsa04940:TypeIDiabetesMellitus;hsa05140:Leishmaniasis;hsa05310:Asthma;hsa05320:AutoimmuneThyroidDisease;hsa05322:SystemicLupusErythematosus;hsa05330:AllograftRejection;hsa05332:Graft-versus-hostDisease;hsa05416:ViralMyocarditis	none
6:32583605_A>T	chr6:32948868_32949274	1	NT	0.002067463	3.13E-06	2	76	NM_002124.3	intron	9269911	none	NA	NA	unknown	NA	-3.51	A	HLA-DRB1	unknown	502	none	hsa04514:CellAdhesionMolecules(CAMs);hsa04612:AntigenProcessingAndPresentation;hsa04640:HematopoieticCellLineage;hsa04672:IntestinalImmuneNetworkForIgAProduction;hsa04940:TypeIDiabetesMellitus;hsa05140:Leishmaniasis;hsa05310:Asthma;hsa05320:AutoimmuneThyroidDisease;hsa05322:SystemicLupusErythematosus;hsa05330:AllograftRejection;hsa05332:Graft-versus-hostDisease;hsa05416:ViralMyocarditis	none
6:32589658_A>C	chr6:32948868_32949271	1	NT	0.003115572	5.10E-06	2	76	NM_002124.3	missense	9270299	SER,ALA	29/267	85	0	99	0.526	C	HLA-DRB1	unknown	16	none	hsa04514:CellAdhesionMolecules(CAMs);hsa04612:AntigenProcessingAndPresentation;hsa04640:HematopoieticCellLineage;hsa04672:IntestinalImmuneNetworkForIgAProduction;hsa04940:TypeIDiabetesMellitus;hsa05140:Leishmaniasis;hsa05310:Asthma;hsa05320:AutoimmuneThyroidDisease;hsa05322:SystemicLupusErythematosus;hsa05330:AllograftRejection;hsa05332:Graft-versus-hostDisease;hsa05416:ViralMyocarditis	none
6:32589658_A>C	chr6:32948868_32949274	1	NT	0.003115572	5.10E-06	2	76	NM_002124.3	missense	9270299	SER,ALA	29/267	85	0	99	0.526	C	HLA-DRB1	unknown	16	none	hsa04514:CellAdhesionMolecules(CAMs);hsa04612:AntigenProcessingAndPresentation;hsa04640:HematopoieticCellLineage;hsa04672:IntestinalImmuneNetworkForIgAProduction;hsa04940:TypeIDiabetesMellitus;hsa05140:Leishmaniasis;hsa05310:Asthma;hsa05320:AutoimmuneThyroidDisease;hsa05322:SystemicLupusErythematosus;hsa05330:AllograftRejection;hsa05332:Graft-versus-hostDisease;hsa05416:ViralMyocarditis	none
6:32641736_G>T	chr6:31835451_31837236	1	NT	0.15742459	0.00077328	2	8	NM_002122.3	intron	9272725	none	NA	NA	unknown	NA	1.49	T	HLA-DQA1	unknown	176	none	hsa04514:CellAdhesionMolecules(CAMs);hsa04612:AntigenProcessingAndPresentation;hsa04672:IntestinalImmuneNetworkForIgAProduction;hsa04940:TypeIDiabetesMellitus;hsa05140:Leishmaniasis;hsa05310:Asthma;hsa05320:AutoimmuneThyroidDisease;hsa05322:SystemicLupusErythematosus;hsa05330:AllograftRejection;hsa05332:Graft-versus-hostDisease;hsa05416:ViralMyocarditis	none
6:32641736_G>T	chr6:31836517_31837236	1	NT	0.15742459	0.00077328	2	8	NM_002122.3	intron	9272725	none	NA	NA	unknown	NA	1.49	T	HLA-DQA1	unknown	176	none	hsa04514:CellAdhesionMolecules(CAMs);hsa04612:AntigenProcessingAndPresentation;hsa04672:IntestinalImmuneNetworkForIgAProduction;hsa04940:TypeIDiabetesMellitus;hsa05140:Leishmaniasis;hsa05310:Asthma;hsa05320:AutoimmuneThyroidDisease;hsa05322:SystemicLupusErythematosus;hsa05330:AllograftRejection;hsa05332:Graft-versus-hostDisease;hsa05416:ViralMyocarditis	none
6:32641737_C>T	chr6:31835451_31837236	1	NT	0.173091026	0.000899258	2	8	NM_002122.3	intron	34719927	none	NA	NA	unknown	NA	-0.823	T	HLA-DQA1	unknown	177	none	hsa04514:CellAdhesionMolecules(CAMs);hsa04612:AntigenProcessingAndPresentation;hsa04672:IntestinalImmuneNetworkForIgAProduction;hsa04940:TypeIDiabetesMellitus;hsa05140:Leishmaniasis;hsa05310:Asthma;hsa05320:AutoimmuneThyroidDisease;hsa05322:SystemicLupusErythematosus;hsa05330:AllograftRejection;hsa05332:Graft-versus-hostDisease;hsa05416:ViralMyocarditis	none
6:32641737_C>T	chr6:31836517_31837236	1	NT	0.173091026	0.000899258	2	8	NM_002122.3	intron	34719927	none	NA	NA	unknown	NA	-0.823	T	HLA-DQA1	unknown	177	none	hsa04514:CellAdhesionMolecules(CAMs);hsa04612:AntigenProcessingAndPresentation;hsa04672:IntestinalImmuneNetworkForIgAProduction;hsa04940:TypeIDiabetesMellitus;hsa05140:Leishmaniasis;hsa05310:Asthma;hsa05320:AutoimmuneThyroidDisease;hsa05322:SystemicLupusErythematosus;hsa05330:AllograftRejection;hsa05332:Graft-versus-hostDisease;hsa05416:ViralMyocarditis	none
6:32642684_A>G	chr6:32948868_32949271	1	NT	0.000201082	2.07E-07	2	76	NM_002122.3	missense	9260	MET,VAL	230/256	688	0	21	2.29	G	HLA-DQA1	unknown	75	none	hsa04514:CellAdhesionMolecules(CAMs);hsa04612:AntigenProcessingAndPresentation;hsa04672:IntestinalImmuneNetworkForIgAProduction;hsa04940:TypeIDiabetesMellitus;hsa05140:Leishmaniasis;hsa05310:Asthma;hsa05320:AutoimmuneThyroidDisease;hsa05322:SystemicLupusErythematosus;hsa05330:AllograftRejection;hsa05332:Graft-versus-hostDisease;hsa05416:ViralMyocarditis	none
6:32642684_A>G	chr6:32948868_32949274	1	NT	0.000201082	2.07E-07	2	76	NM_002122.3	missense	9260	MET,VAL	230/256	688	0	21	2.29	G	HLA-DQA1	unknown	75	none	hsa04514:CellAdhesionMolecules(CAMs);hsa04612:AntigenProcessingAndPresentation;hsa04672:IntestinalImmuneNetworkForIgAProduction;hsa04940:TypeIDiabetesMellitus;hsa05140:Leishmaniasis;hsa05310:Asthma;hsa05320:AutoimmuneThyroidDisease;hsa05322:SystemicLupusErythematosus;hsa05330:AllograftRejection;hsa05332:Graft-versus-hostDisease;hsa05416:ViralMyocarditis	none
6:32642980_A>G	chr6:32948868_32949271	1	NT	0.116218615	0.000467163	2	76	NM_002122.3	3-prime-UTR	8227	none	NA	NA	unknown	NA	-6.94	G	HLA-DQA1	unknown	29	none	hsa04514:CellAdhesionMolecules(CAMs);hsa04612:AntigenProcessingAndPresentation;hsa04672:IntestinalImmuneNetworkForIgAProduction;hsa04940:TypeIDiabetesMellitus;hsa05140:Leishmaniasis;hsa05310:Asthma;hsa05320:AutoimmuneThyroidDisease;hsa05322:SystemicLupusErythematosus;hsa05330:AllograftRejection;hsa05332:Graft-versus-hostDisease;hsa05416:ViralMyocarditis	none
6:32642980_A>G	chr6:32948868_32949274	1	NT	0.116218615	0.000467163	2	76	NM_002122.3	3-prime-UTR	8227	none	NA	NA	unknown	NA	-6.94	G	HLA-DQA1	unknown	29	none	hsa04514:CellAdhesionMolecules(CAMs);hsa04612:AntigenProcessingAndPresentation;hsa04672:IntestinalImmuneNetworkForIgAProduction;hsa04940:TypeIDiabetesMellitus;hsa05140:Leishmaniasis;hsa05310:Asthma;hsa05320:AutoimmuneThyroidDisease;hsa05322:SystemicLupusErythematosus;hsa05330:AllograftRejection;hsa05332:Graft-versus-hostDisease;hsa05416:ViralMyocarditis	none
6:32642992_A>C	chr6:32948868_32949271	1	NT	0.087146714	0.00030634	2	76	NM_002122.3	3-prime-UTR	7600	none	NA	NA	unknown	NA	-2.12	C	HLA-DQA1	unknown	41	none	hsa04514:CellAdhesionMolecules(CAMs);hsa04612:AntigenProcessingAndPresentation;hsa04672:IntestinalImmuneNetworkForIgAProduction;hsa04940:TypeIDiabetesMellitus;hsa05140:Leishmaniasis;hsa05310:Asthma;hsa05320:AutoimmuneThyroidDisease;hsa05322:SystemicLupusErythematosus;hsa05330:AllograftRejection;hsa05332:Graft-versus-hostDisease;hsa05416:ViralMyocarditis	none
6:32642992_A>C	chr6:32948868_32949274	1	NT	0.087146714	0.00030634	2	76	NM_002122.3	3-prime-UTR	7600	none	NA	NA	unknown	NA	-2.12	C	HLA-DQA1	unknown	41	none	hsa04514:CellAdhesionMolecules(CAMs);hsa04612:AntigenProcessingAndPresentation;hsa04672:IntestinalImmuneNetworkForIgAProduction;hsa04940:TypeIDiabetesMellitus;hsa05140:Leishmaniasis;hsa05310:Asthma;hsa05320:AutoimmuneThyroidDisease;hsa05322:SystemicLupusErythematosus;hsa05330:AllograftRejection;hsa05332:Graft-versus-hostDisease;hsa05416:ViralMyocarditis	none
6:32643438_C>T	chr6:31651776_31652247	1	NT	0.094822581	0.00034409	1	3	NM_002122.3	3-prime-UTR	36216571	none	NA	NA	unknown	NA	-4.86	C	HLA-DQA1	unknown	487	none	hsa04514:CellAdhesionMolecules(CAMs);hsa04612:AntigenProcessingAndPresentation;hsa04672:IntestinalImmuneNetworkForIgAProduction;hsa04940:TypeIDiabetesMellitus;hsa05140:Leishmaniasis;hsa05310:Asthma;hsa05320:AutoimmuneThyroidDisease;hsa05322:SystemicLupusErythematosus;hsa05330:AllograftRejection;hsa05332:Graft-versus-hostDisease;hsa05416:ViralMyocarditis	none
6:32646584_C>T	chr6:32948868_32949271	1	NT	0.006907764	1.30E-05	2	76	XM_006715079.4	intron	9273270	none	NA	NA	unknown	NA	0.672	T	HLA-DQA1	unknown	3633	none	hsa04514:CellAdhesionMolecules(CAMs);hsa04612:AntigenProcessingAndPresentation;hsa04672:IntestinalImmuneNetworkForIgAProduction;hsa04940:TypeIDiabetesMellitus;hsa05140:Leishmaniasis;hsa05310:Asthma;hsa05320:AutoimmuneThyroidDisease;hsa05322:SystemicLupusErythematosus;hsa05330:AllograftRejection;hsa05332:Graft-versus-hostDisease;hsa05416:ViralMyocarditis	none
6:32646584_C>T	chr6:32948868_32949274	1	NT	0.006907764	1.30E-05	2	76	XM_006715079.4	intron	9273270	none	NA	NA	unknown	NA	0.672	T	HLA-DQA1	unknown	3633	none	hsa04514:CellAdhesionMolecules(CAMs);hsa04612:AntigenProcessingAndPresentation;hsa04672:IntestinalImmuneNetworkForIgAProduction;hsa04940:TypeIDiabetesMellitus;hsa05140:Leishmaniasis;hsa05310:Asthma;hsa05320:AutoimmuneThyroidDisease;hsa05322:SystemicLupusErythematosus;hsa05330:AllograftRejection;hsa05332:Graft-versus-hostDisease;hsa05416:ViralMyocarditis	none
6:32659784_T>C	chr6:32948868_32949271	1	NT	0.165309018	0.000834946	2	76	NM_001243961.1	3-prime-UTR	9273440	none	NA	NA	unknown	NA	-1.05	C	HLA-DQB1	unknown	273	none	hsa04514:CellAdhesionMolecules(CAMs);hsa04612:AntigenProcessingAndPresentation;hsa04672:IntestinalImmuneNetworkForIgAProduction;hsa04940:TypeIDiabetesMellitus;hsa05140:Leishmaniasis;hsa05310:Asthma;hsa05320:AutoimmuneThyroidDisease;hsa05322:SystemicLupusErythematosus;hsa05330:AllograftRejection;hsa05332:Graft-versus-hostDisease;hsa05416:ViralMyocarditis	none
6:32659784_T>C	chr6:32948868_32949274	1	NT	0.165309018	0.000834946	2	76	NM_001243961.1	3-prime-UTR	9273440	none	NA	NA	unknown	NA	-1.05	C	HLA-DQB1	unknown	273	none	hsa04514:CellAdhesionMolecules(CAMs);hsa04612:AntigenProcessingAndPresentation;hsa04672:IntestinalImmuneNetworkForIgAProduction;hsa04940:TypeIDiabetesMellitus;hsa05140:Leishmaniasis;hsa05310:Asthma;hsa05320:AutoimmuneThyroidDisease;hsa05322:SystemicLupusErythematosus;hsa05330:AllograftRejection;hsa05332:Graft-versus-hostDisease;hsa05416:ViralMyocarditis	none
6:32659805_T>G	chr6:32948868_32949271	1	NT	0.128950894	0.000552315	2	76	NM_001243961.1	3-prime-UTR	9273442	none	NA	NA	unknown	NA	1.77	G	HLA-DQB1	unknown	252	none	hsa04514:CellAdhesionMolecules(CAMs);hsa04612:AntigenProcessingAndPresentation;hsa04672:IntestinalImmuneNetworkForIgAProduction;hsa04940:TypeIDiabetesMellitus;hsa05140:Leishmaniasis;hsa05310:Asthma;hsa05320:AutoimmuneThyroidDisease;hsa05322:SystemicLupusErythematosus;hsa05330:AllograftRejection;hsa05332:Graft-versus-hostDisease;hsa05416:ViralMyocarditis	none
6:32659805_T>G	chr6:32948868_32949274	1	NT	0.128950894	0.000552315	2	76	NM_001243961.1	3-prime-UTR	9273442	none	NA	NA	unknown	NA	1.77	G	HLA-DQB1	unknown	252	none	hsa04514:CellAdhesionMolecules(CAMs);hsa04612:AntigenProcessingAndPresentation;hsa04672:IntestinalImmuneNetworkForIgAProduction;hsa04940:TypeIDiabetesMellitus;hsa05140:Leishmaniasis;hsa05310:Asthma;hsa05320:AutoimmuneThyroidDisease;hsa05322:SystemicLupusErythematosus;hsa05330:AllograftRejection;hsa05332:Graft-versus-hostDisease;hsa05416:ViralMyocarditis	none
6:32660179_C>G	chr6:32948868_32949271	1	NT	0.177478633	0.000936633	2	76	NM_001243961.1	3-prime-UTR	1063347	none	NA	NA	unknown	NA	1.13	G	HLA-DQB1,HLA-DQB1-AS1	unknown	71	none	hsa04514:CellAdhesionMolecules(CAMs);hsa04612:AntigenProcessingAndPresentation;hsa04672:IntestinalImmuneNetworkForIgAProduction;hsa04940:TypeIDiabetesMellitus;hsa05140:Leishmaniasis;hsa05310:Asthma;hsa05320:AutoimmuneThyroidDisease;hsa05322:SystemicLupusErythematosus;hsa05330:AllograftRejection;hsa05332:Graft-versus-hostDisease;hsa05416:ViralMyocarditis	none
6:32660179_C>G	chr6:32948868_32949274	1	NT	0.177478633	0.000936633	2	76	NM_001243961.1	3-prime-UTR	1063347	none	NA	NA	unknown	NA	1.13	G	HLA-DQB1,HLA-DQB1-AS1	unknown	71	none	hsa04514:CellAdhesionMolecules(CAMs);hsa04612:AntigenProcessingAndPresentation;hsa04672:IntestinalImmuneNetworkForIgAProduction;hsa04940:TypeIDiabetesMellitus;hsa05140:Leishmaniasis;hsa05310:Asthma;hsa05320:AutoimmuneThyroidDisease;hsa05322:SystemicLupusErythematosus;hsa05330:AllograftRejection;hsa05332:Graft-versus-hostDisease;hsa05416:ViralMyocarditis	none
6:32660181_T>C	chr6:32948868_32949271	1	NT	0.001159192	1.57E-06	2	76	NM_001243961.1	3-prime-UTR	7656	none	NA	NA	unknown	NA	-0.677	C	HLA-DQB1,HLA-DQB1-AS1	unknown	69	none	hsa04514:CellAdhesionMolecules(CAMs);hsa04612:AntigenProcessingAndPresentation;hsa04672:IntestinalImmuneNetworkForIgAProduction;hsa04940:TypeIDiabetesMellitus;hsa05140:Leishmaniasis;hsa05310:Asthma;hsa05320:AutoimmuneThyroidDisease;hsa05322:SystemicLupusErythematosus;hsa05330:AllograftRejection;hsa05332:Graft-versus-hostDisease;hsa05416:ViralMyocarditis	none
6:32660181_T>C	chr6:32948868_32949274	1	NT	0.001159192	1.57E-06	2	76	NM_001243961.1	3-prime-UTR	7656	none	NA	NA	unknown	NA	-0.677	C	HLA-DQB1,HLA-DQB1-AS1	unknown	69	none	hsa04514:CellAdhesionMolecules(CAMs);hsa04612:AntigenProcessingAndPresentation;hsa04672:IntestinalImmuneNetworkForIgAProduction;hsa04940:TypeIDiabetesMellitus;hsa05140:Leishmaniasis;hsa05310:Asthma;hsa05320:AutoimmuneThyroidDisease;hsa05322:SystemicLupusErythematosus;hsa05330:AllograftRejection;hsa05332:Graft-versus-hostDisease;hsa05416:ViralMyocarditis	none
6:32660565_T>C	chr6:32948868_32949271	1	NT	0.178138946	0.000942136	2	76	NM_001243961.1	intron	9273500	none	NA	NA	unknown	NA	-0.673	C	HLA-DQB1,HLA-DQB1-AS1	unknown	211	none	hsa04514:CellAdhesionMolecules(CAMs);hsa04612:AntigenProcessingAndPresentation;hsa04672:IntestinalImmuneNetworkForIgAProduction;hsa04940:TypeIDiabetesMellitus;hsa05140:Leishmaniasis;hsa05310:Asthma;hsa05320:AutoimmuneThyroidDisease;hsa05322:SystemicLupusErythematosus;hsa05330:AllograftRejection;hsa05332:Graft-versus-hostDisease;hsa05416:ViralMyocarditis	none
6:32660565_T>C	chr6:32948868_32949274	1	NT	0.178138946	0.000942136	2	76	NM_001243961.1	intron	9273500	none	NA	NA	unknown	NA	-0.673	C	HLA-DQB1,HLA-DQB1-AS1	unknown	211	none	hsa04514:CellAdhesionMolecules(CAMs);hsa04612:AntigenProcessingAndPresentation;hsa04672:IntestinalImmuneNetworkForIgAProduction;hsa04940:TypeIDiabetesMellitus;hsa05140:Leishmaniasis;hsa05310:Asthma;hsa05320:AutoimmuneThyroidDisease;hsa05322:SystemicLupusErythematosus;hsa05330:AllograftRejection;hsa05332:Graft-versus-hostDisease;hsa05416:ViralMyocarditis	none
6:32664937_G>C	chr6:32948868_32949271	1	NT	0.1457728	0.000677237	2	76	NM_001243961.1	synonymous	3210148	ARG	80/270	240	unknown	NA	3.14	C	HLA-DQB1	unknown	131	none	hsa04514:CellAdhesionMolecules(CAMs);hsa04612:AntigenProcessingAndPresentation;hsa04672:IntestinalImmuneNetworkForIgAProduction;hsa04940:TypeIDiabetesMellitus;hsa05140:Leishmaniasis;hsa05310:Asthma;hsa05320:AutoimmuneThyroidDisease;hsa05322:SystemicLupusErythematosus;hsa05330:AllograftRejection;hsa05332:Graft-versus-hostDisease;hsa05416:ViralMyocarditis	32664382-32665250
6:32664937_G>C	chr6:32948868_32949274	1	NT	0.1457728	0.000677237	2	76	NM_001243961.1	synonymous	3210148	ARG	80/270	240	unknown	NA	3.14	C	HLA-DQB1	unknown	131	none	hsa04514:CellAdhesionMolecules(CAMs);hsa04612:AntigenProcessingAndPresentation;hsa04672:IntestinalImmuneNetworkForIgAProduction;hsa04940:TypeIDiabetesMellitus;hsa05140:Leishmaniasis;hsa05310:Asthma;hsa05320:AutoimmuneThyroidDisease;hsa05322:SystemicLupusErythematosus;hsa05330:AllograftRejection;hsa05332:Graft-versus-hostDisease;hsa05416:ViralMyocarditis	32664382-32665250
6:32665055_A>T	chr6:32948868_32949271	1	NT	0.073160112	0.00024227	2	76	NM_001243961.1	missense	9274407	PHE,TYR	41/270	122	0.002	22	-8.25	T	HLA-DQB1	http://www.ncbi.nlm.nih.gov/pubmed?term=21570397	13	none	hsa04514:CellAdhesionMolecules(CAMs);hsa04612:AntigenProcessingAndPresentation;hsa04672:IntestinalImmuneNetworkForIgAProduction;hsa04940:TypeIDiabetesMellitus;hsa05140:Leishmaniasis;hsa05310:Asthma;hsa05320:AutoimmuneThyroidDisease;hsa05322:SystemicLupusErythematosus;hsa05330:AllograftRejection;hsa05332:Graft-versus-hostDisease;hsa05416:ViralMyocarditis	32664382-32665250
6:32665055_A>T	chr6:32948868_32949274	1	NT	0.073160112	0.00024227	2	76	NM_001243961.1	missense	9274407	PHE,TYR	41/270	122	0.002	22	-8.25	T	HLA-DQB1	http://www.ncbi.nlm.nih.gov/pubmed?term=21570397	13	none	hsa04514:CellAdhesionMolecules(CAMs);hsa04612:AntigenProcessingAndPresentation;hsa04672:IntestinalImmuneNetworkForIgAProduction;hsa04940:TypeIDiabetesMellitus;hsa05140:Leishmaniasis;hsa05310:Asthma;hsa05320:AutoimmuneThyroidDisease;hsa05322:SystemicLupusErythematosus;hsa05330:AllograftRejection;hsa05332:Graft-versus-hostDisease;hsa05416:ViralMyocarditis	32664382-32665250
6:32830771_G>A	chr6:32974765_32975021	1	NT	0.1630939	0.000818214	1	5;1;1	NM_000544.3	synonymous	1042116	ASN	436/704	1308	unknown	NA	-2.37	G	TAP2	403516:G:A	36	none	hsa02010:ABCTransporters;hsa04612:AntigenProcessingAndPresentation;hsa05340:PrimaryImmunodeficiency	none
6:32830954_C>T	chr6:32117107_32117323	1	NT	0.112319739	0.000442227	2	1	NM_000544.3	intron	1015166	none	NA	NA	unknown	NA	-1.41	T	TAP2	http://www.ncbi.nlm.nih.gov/pubmed?term=25936594,29534301	146	none	hsa02010:ABCTransporters;hsa04612:AntigenProcessingAndPresentation;hsa05340:PrimaryImmunodeficiency	none
6:32830954_C>T	chr6:32117130_32117323	1	NT	0.112319739	0.000442227	2	1	NM_000544.3	intron	1015166	none	NA	NA	unknown	NA	-1.41	T	TAP2	http://www.ncbi.nlm.nih.gov/pubmed?term=25936594,29534301	146	none	hsa02010:ABCTransporters;hsa04612:AntigenProcessingAndPresentation;hsa05340:PrimaryImmunodeficiency	none
6:32832447_C>A	chr6:32948868_32949271	1	NT	0.032276701	8.54E-05	2	76	NM_000544.3	synonymous	2228397	GLY	386/704	1158	unknown	NA	-10.9	C	TAP2	unknown	15	none	hsa02010:ABCTransporters;hsa04612:AntigenProcessingAndPresentation;hsa05340:PrimaryImmunodeficiency	none
6:32832447_C>A	chr6:32948868_32949274	1	NT	0.032276701	8.54E-05	2	76	NM_000544.3	synonymous	2228397	GLY	386/704	1158	unknown	NA	-10.9	C	TAP2	unknown	15	none	hsa02010:ABCTransporters;hsa04612:AntigenProcessingAndPresentation;hsa05340:PrimaryImmunodeficiency	none
6:32835030_C>T	chr6:32974765_32975021	1	NT	0.118228637	0.000482119	1	5;1;1	NM_000544.3	intron	4148872	none	NA	NA	unknown	NA	0.067	C	TAP2	http://www.ncbi.nlm.nih.gov/pubmed?term=28135244	122	none	hsa02010:ABCTransporters;hsa04612:AntigenProcessingAndPresentation;hsa05340:PrimaryImmunodeficiency	none
6:32850024_T>G	chr6:31954877_31955059	1	NT	0.011726356	2.48E-05	2	4;1	NM_000593.5	intron	2395271	none	NA	NA	unknown	NA	-1.1	T	TAP1	unknown	294	none	hsa02010:ABCTransporters;hsa04612:AntigenProcessingAndPresentation;hsa05340:PrimaryImmunodeficiency	none
6:32850024_T>G	chr6:31954892_31955059	1	NT	0.011726356	2.48E-05	2	4;1	NM_000593.5	intron	2395271	none	NA	NA	unknown	NA	-1.1	T	TAP1	unknown	294	none	hsa02010:ABCTransporters;hsa04612:AntigenProcessingAndPresentation;hsa05340:PrimaryImmunodeficiency	none
6:32936123_C>T	chr6:32948868_32949271	1	NT	0.004713217	8.28E-06	2	76	NM_002118.4	intron	151719	none	NA	NA	unknown	NA	-4.84	T	HLA-DMB	unknown	469	none	hsa04514:CellAdhesionMolecules(CAMs);hsa04612:AntigenProcessingAndPresentation;hsa04672:IntestinalImmuneNetworkForIgAProduction;hsa04940:TypeIDiabetesMellitus;hsa05140:Leishmaniasis;hsa05310:Asthma;hsa05320:AutoimmuneThyroidDisease;hsa05322:SystemicLupusErythematosus;hsa05330:AllograftRejection;hsa05332:Graft-versus-hostDisease;hsa05416:ViralMyocarditis	none
6:32936123_C>T	chr6:32948868_32949274	1	NT	0.004713217	8.28E-06	2	76	NM_002118.4	intron	151719	none	NA	NA	unknown	NA	-4.84	T	HLA-DMB	unknown	469	none	hsa04514:CellAdhesionMolecules(CAMs);hsa04612:AntigenProcessingAndPresentation;hsa04672:IntestinalImmuneNetworkForIgAProduction;hsa04940:TypeIDiabetesMellitus;hsa05140:Leishmaniasis;hsa05310:Asthma;hsa05320:AutoimmuneThyroidDisease;hsa05322:SystemicLupusErythematosus;hsa05330:AllograftRejection;hsa05332:Graft-versus-hostDisease;hsa05416:ViralMyocarditis	none
6:32937204_G>A	chr6:32974765_32975021	1	SkN	0.047298245	0.000130526	1	5;1;1	NM_002118.4	missense	1042337	THR,ILE	197/264	590	0	89	-0.903	A	HLA-DMB	unknown	33	none	hsa04514:CellAdhesionMolecules(CAMs);hsa04612:AntigenProcessingAndPresentation;hsa04672:IntestinalImmuneNetworkForIgAProduction;hsa04940:TypeIDiabetesMellitus;hsa05140:Leishmaniasis;hsa05310:Asthma;hsa05320:AutoimmuneThyroidDisease;hsa05322:SystemicLupusErythematosus;hsa05330:AllograftRejection;hsa05332:Graft-versus-hostDisease;hsa05416:ViralMyocarditis	none
6:32938034_A>G	chr6:32948868_32949271	1	NT	5.87E-11	1.05E-14	2	76	NM_002118.4	intron	714289	none	NA	NA	unknown	NA	-0.448	A	HLA-DMB	unknown	576	none	hsa04514:CellAdhesionMolecules(CAMs);hsa04612:AntigenProcessingAndPresentation;hsa04672:IntestinalImmuneNetworkForIgAProduction;hsa04940:TypeIDiabetesMellitus;hsa05140:Leishmaniasis;hsa05310:Asthma;hsa05320:AutoimmuneThyroidDisease;hsa05322:SystemicLupusErythematosus;hsa05330:AllograftRejection;hsa05332:Graft-versus-hostDisease;hsa05416:ViralMyocarditis	none
6:32938034_A>G	chr6:32948868_32949274	1	NT	5.87E-11	1.05E-14	2	76	NM_002118.4	intron	714289	none	NA	NA	unknown	NA	-0.448	A	HLA-DMB	unknown	576	none	hsa04514:CellAdhesionMolecules(CAMs);hsa04612:AntigenProcessingAndPresentation;hsa04672:IntestinalImmuneNetworkForIgAProduction;hsa04940:TypeIDiabetesMellitus;hsa05140:Leishmaniasis;hsa05310:Asthma;hsa05320:AutoimmuneThyroidDisease;hsa05322:SystemicLupusErythematosus;hsa05330:AllograftRejection;hsa05332:Graft-versus-hostDisease;hsa05416:ViralMyocarditis	none
6:32949265_A>C	chr6:32948868_32949271	1	NT	3.45E-34	3.91E-39	2	76	NM_006120.3	intron-near-splice	114253801	none	NA	NA	unknown	NA	2.02	A	HLA-DMA	unknown	4	none	hsa04514:CellAdhesionMolecules(CAMs);hsa04612:AntigenProcessingAndPresentation;hsa04672:IntestinalImmuneNetworkForIgAProduction;hsa04940:TypeIDiabetesMellitus;hsa05140:Leishmaniasis;hsa05310:Asthma;hsa05320:AutoimmuneThyroidDisease;hsa05322:SystemicLupusErythematosus;hsa05330:AllograftRejection;hsa05332:Graft-versus-hostDisease;hsa05416:ViralMyocarditis	none
6:32949265_A>C	chr6:32948868_32949274	1	NT	3.45E-34	3.91E-39	2	76	NM_006120.3	intron-near-splice	114253801	none	NA	NA	unknown	NA	2.02	A	HLA-DMA	unknown	4	none	hsa04514:CellAdhesionMolecules(CAMs);hsa04612:AntigenProcessingAndPresentation;hsa04672:IntestinalImmuneNetworkForIgAProduction;hsa04940:TypeIDiabetesMellitus;hsa05140:Leishmaniasis;hsa05310:Asthma;hsa05320:AutoimmuneThyroidDisease;hsa05322:SystemicLupusErythematosus;hsa05330:AllograftRejection;hsa05332:Graft-versus-hostDisease;hsa05416:ViralMyocarditis	none
6:32970422_G>A	chr6:32948868_32949271	1	NT	1.46E-08	4.14E-12	2	76	NM_005104.3	intron	17840186	none	NA	NA	unknown	NA	3.62	G	BRD2	unknown	776	none	unknown	none
6:32970422_G>A	chr6:32948868_32949274	1	NT	1.46E-08	4.14E-12	2	76	NM_005104.3	intron	17840186	none	NA	NA	unknown	NA	3.62	G	BRD2	unknown	776	none	unknown	none
6:32976969_G>A	chr6:32948868_32949271	1	NT	0.001458526	2.05E-06	2	76	NM_001113182.2	intron	11908	none	NA	NA	unknown	NA	3.59	G	BRD2	unknown	31	none	unknown	none
6:32976969_G>A	chr6:32948868_32949274	1	NT	0.001458526	2.05E-06	2	76	NM_001113182.2	intron	11908	none	NA	NA	unknown	NA	3.59	G	BRD2	unknown	31	none	unknown	none
6:32978356_T>C	chr6:32948868_32949271	1	NT	0.001507607	2.13E-06	2	76	NM_001113182.2	synonymous	206781	SER	603/802	1809	unknown	NA	1.48	T	BRD2	unknown	33	none	unknown	none
6:32978356_T>C	chr6:32948868_32949274	1	NT	0.001507607	2.13E-06	2	76	NM_001113182.2	synonymous	206781	SER	603/802	1809	unknown	NA	1.48	T	BRD2	unknown	33	none	unknown	none
6:33004865_C>T	chr6:32948868_32949271	1	NT	0.179555209	0.000952678	2	76	NM_002119.3	3-prime-UTR	1044429	none	NA	NA	unknown	NA	0.43	C	HLA-DOA	unknown	1977	none	hsa04514:CellAdhesionMolecules(CAMs);hsa04612:AntigenProcessingAndPresentation;hsa04672:IntestinalImmuneNetworkForIgAProduction;hsa04940:TypeIDiabetesMellitus;hsa05140:Leishmaniasis;hsa05310:Asthma;hsa05320:AutoimmuneThyroidDisease;hsa05322:SystemicLupusErythematosus;hsa05330:AllograftRejection;hsa05332:Graft-versus-hostDisease;hsa05416:ViralMyocarditis	none
6:33004865_C>T	chr6:32948868_32949274	1	NT	0.179555209	0.000952678	2	76	NM_002119.3	3-prime-UTR	1044429	none	NA	NA	unknown	NA	0.43	C	HLA-DOA	unknown	1977	none	hsa04514:CellAdhesionMolecules(CAMs);hsa04612:AntigenProcessingAndPresentation;hsa04672:IntestinalImmuneNetworkForIgAProduction;hsa04940:TypeIDiabetesMellitus;hsa05140:Leishmaniasis;hsa05310:Asthma;hsa05320:AutoimmuneThyroidDisease;hsa05322:SystemicLupusErythematosus;hsa05330:AllograftRejection;hsa05332:Graft-versus-hostDisease;hsa05416:ViralMyocarditis	none
6:33065908_A>G	chr6:32843089_32843850	1	SkE	0.111742641	0.000409784	2	2	NM_001242524.1	intron	113781863	none	NA	NA	unknown	NA	-2.72	G	HLA-DPA1	unknown	559	none	hsa04514:CellAdhesionMolecules(CAMs);hsa04612:AntigenProcessingAndPresentation;hsa04672:IntestinalImmuneNetworkForIgAProduction;hsa04940:TypeIDiabetesMellitus;hsa05140:Leishmaniasis;hsa05310:Asthma;hsa05320:AutoimmuneThyroidDisease;hsa05322:SystemicLupusErythematosus;hsa05330:AllograftRejection;hsa05332:Graft-versus-hostDisease;hsa05416:ViralMyocarditis	none
6:33065908_A>G	chr6:32843089_32844279	1	SkE	0.111742641	0.000409784	2	2	NM_001242524.1	intron	113781863	none	NA	NA	unknown	NA	-2.72	G	HLA-DPA1	unknown	559	none	hsa04514:CellAdhesionMolecules(CAMs);hsa04612:AntigenProcessingAndPresentation;hsa04672:IntestinalImmuneNetworkForIgAProduction;hsa04940:TypeIDiabetesMellitus;hsa05140:Leishmaniasis;hsa05310:Asthma;hsa05320:AutoimmuneThyroidDisease;hsa05322:SystemicLupusErythematosus;hsa05330:AllograftRejection;hsa05332:Graft-versus-hostDisease;hsa05416:ViralMyocarditis	none
6:33068513_G>A	chr6:32948868_32949271	1	NT	0.000306954	3.40E-07	2	76	NM_001242524.1	intron	9277339	none	NA	NA	unknown	NA	-3.74	A	HLA-DPA1	unknown	123	none	hsa04514:CellAdhesionMolecules(CAMs);hsa04612:AntigenProcessingAndPresentation;hsa04672:IntestinalImmuneNetworkForIgAProduction;hsa04940:TypeIDiabetesMellitus;hsa05140:Leishmaniasis;hsa05310:Asthma;hsa05320:AutoimmuneThyroidDisease;hsa05322:SystemicLupusErythematosus;hsa05330:AllograftRejection;hsa05332:Graft-versus-hostDisease;hsa05416:ViralMyocarditis	none
6:33068513_G>A	chr6:32948868_32949274	1	NT	0.000306954	3.40E-07	2	76	NM_001242524.1	intron	9277339	none	NA	NA	unknown	NA	-3.74	A	HLA-DPA1	unknown	123	none	hsa04514:CellAdhesionMolecules(CAMs);hsa04612:AntigenProcessingAndPresentation;hsa04672:IntestinalImmuneNetworkForIgAProduction;hsa04940:TypeIDiabetesMellitus;hsa05140:Leishmaniasis;hsa05310:Asthma;hsa05320:AutoimmuneThyroidDisease;hsa05322:SystemicLupusErythematosus;hsa05330:AllograftRejection;hsa05332:Graft-versus-hostDisease;hsa05416:ViralMyocarditis	none
6:33080680_C>G	chr6:32948868_32949271	1	NT	0.064711265	0.000204943	2	76	NM_001242524.1	5-prime-UTR	1126504	none	NA	NA	unknown	NA	-6.79	G	HLA-DPA1,HLA-DPB1	unknown	1	none	hsa04514:CellAdhesionMolecules(CAMs);hsa04612:AntigenProcessingAndPresentation;hsa04672:IntestinalImmuneNetworkForIgAProduction;hsa04940:TypeIDiabetesMellitus;hsa05140:Leishmaniasis;hsa05310:Asthma;hsa05320:AutoimmuneThyroidDisease;hsa05322:SystemicLupusErythematosus;hsa05330:AllograftRejection;hsa05332:Graft-versus-hostDisease;hsa05416:ViralMyocarditis	33080640-33081037
6:33080680_C>G	chr6:32948868_32949274	1	NT	0.064711265	0.000204943	2	76	NM_001242524.1	5-prime-UTR	1126504	none	NA	NA	unknown	NA	-6.79	G	HLA-DPA1,HLA-DPB1	unknown	1	none	hsa04514:CellAdhesionMolecules(CAMs);hsa04612:AntigenProcessingAndPresentation;hsa04672:IntestinalImmuneNetworkForIgAProduction;hsa04940:TypeIDiabetesMellitus;hsa05140:Leishmaniasis;hsa05310:Asthma;hsa05320:AutoimmuneThyroidDisease;hsa05322:SystemicLupusErythematosus;hsa05330:AllograftRejection;hsa05332:Graft-versus-hostDisease;hsa05416:ViralMyocarditis	33080640-33081037
6:33080682_T>G	chr6:32948868_32949271	1	NT	0.067029021	0.000214751	2	76	NM_001242524.1	5-prime-UTR	1126506	none	NA	NA	unknown	NA	1.56	G	HLA-DPA1,HLA-DPB1	http://www.ncbi.nlm.nih.gov/pubmed?term=30053915	3	none	hsa04514:CellAdhesionMolecules(CAMs);hsa04612:AntigenProcessingAndPresentation;hsa04672:IntestinalImmuneNetworkForIgAProduction;hsa04940:TypeIDiabetesMellitus;hsa05140:Leishmaniasis;hsa05310:Asthma;hsa05320:AutoimmuneThyroidDisease;hsa05322:SystemicLupusErythematosus;hsa05330:AllograftRejection;hsa05332:Graft-versus-hostDisease;hsa05416:ViralMyocarditis	33080640-33081037
6:33080682_T>G	chr6:32948868_32949274	1	NT	0.067029021	0.000214751	2	76	NM_001242524.1	5-prime-UTR	1126506	none	NA	NA	unknown	NA	1.56	G	HLA-DPA1,HLA-DPB1	http://www.ncbi.nlm.nih.gov/pubmed?term=30053915	3	none	hsa04514:CellAdhesionMolecules(CAMs);hsa04612:AntigenProcessingAndPresentation;hsa04672:IntestinalImmuneNetworkForIgAProduction;hsa04940:TypeIDiabetesMellitus;hsa05140:Leishmaniasis;hsa05310:Asthma;hsa05320:AutoimmuneThyroidDisease;hsa05322:SystemicLupusErythematosus;hsa05330:AllograftRejection;hsa05332:Graft-versus-hostDisease;hsa05416:ViralMyocarditis	33080640-33081037
6:33080684_T>A	chr6:32948868_32949271	1	NT	0.071629167	0.00023385	2	76	NM_001242524.1	5-prime-UTR	1126509	none	NA	NA	unknown	NA	-6.79	A	HLA-DPA1,HLA-DPB1	unknown	5	none	hsa04514:CellAdhesionMolecules(CAMs);hsa04612:AntigenProcessingAndPresentation;hsa04672:IntestinalImmuneNetworkForIgAProduction;hsa04940:TypeIDiabetesMellitus;hsa05140:Leishmaniasis;hsa05310:Asthma;hsa05320:AutoimmuneThyroidDisease;hsa05322:SystemicLupusErythematosus;hsa05330:AllograftRejection;hsa05332:Graft-versus-hostDisease;hsa05416:ViralMyocarditis	33080640-33081037
6:33080684_T>A	chr6:32948868_32949274	1	NT	0.071629167	0.00023385	2	76	NM_001242524.1	5-prime-UTR	1126509	none	NA	NA	unknown	NA	-6.79	A	HLA-DPA1,HLA-DPB1	unknown	5	none	hsa04514:CellAdhesionMolecules(CAMs);hsa04612:AntigenProcessingAndPresentation;hsa04672:IntestinalImmuneNetworkForIgAProduction;hsa04940:TypeIDiabetesMellitus;hsa05140:Leishmaniasis;hsa05310:Asthma;hsa05320:AutoimmuneThyroidDisease;hsa05322:SystemicLupusErythematosus;hsa05330:AllograftRejection;hsa05332:Graft-versus-hostDisease;hsa05416:ViralMyocarditis	33080640-33081037
6:33080912_G>A	chr6:32948868_32949271	1	NT	0.1379486	0.000618208	2	76	NM_002121.5	missense	9277354	GLY,GLU	114/259	341	0.001	98	-3.77	A	HLA-DPB1	http://www.ncbi.nlm.nih.gov/pubmed?term=28029757	24	none	hsa04514:CellAdhesionMolecules(CAMs);hsa04612:AntigenProcessingAndPresentation;hsa04672:IntestinalImmuneNetworkForIgAProduction;hsa04940:TypeIDiabetesMellitus;hsa05140:Leishmaniasis;hsa05310:Asthma;hsa05320:AutoimmuneThyroidDisease;hsa05322:SystemicLupusErythematosus;hsa05330:AllograftRejection;hsa05332:Graft-versus-hostDisease;hsa05416:ViralMyocarditis	33080640-33081037
6:33080912_G>A	chr6:32948868_32949274	1	NT	0.1379486	0.000618208	2	76	NM_002121.5	missense	9277354	GLY,GLU	114/259	341	0.001	98	-3.77	A	HLA-DPB1	http://www.ncbi.nlm.nih.gov/pubmed?term=28029757	24	none	hsa04514:CellAdhesionMolecules(CAMs);hsa04612:AntigenProcessingAndPresentation;hsa04672:IntestinalImmuneNetworkForIgAProduction;hsa04940:TypeIDiabetesMellitus;hsa05140:Leishmaniasis;hsa05310:Asthma;hsa05320:AutoimmuneThyroidDisease;hsa05322:SystemicLupusErythematosus;hsa05330:AllograftRejection;hsa05332:Graft-versus-hostDisease;hsa05416:ViralMyocarditis	33080640-33081037
6:33080914_C>G	chr6:32948868_32949271	1	NT	0.12810973	0.000543994	2	76	NM_002121.5	missense	9277355	PRO,ALA	115/259	343	0	27	-3.84	G	HLA-DPB1	unknown	22	none	hsa04514:CellAdhesionMolecules(CAMs);hsa04612:AntigenProcessingAndPresentation;hsa04672:IntestinalImmuneNetworkForIgAProduction;hsa04940:TypeIDiabetesMellitus;hsa05140:Leishmaniasis;hsa05310:Asthma;hsa05320:AutoimmuneThyroidDisease;hsa05322:SystemicLupusErythematosus;hsa05330:AllograftRejection;hsa05332:Graft-versus-hostDisease;hsa05416:ViralMyocarditis	33080640-33081037
6:33080914_C>G	chr6:32948868_32949274	1	NT	0.12810973	0.000543994	2	76	NM_002121.5	missense	9277355	PRO,ALA	115/259	343	0	27	-3.84	G	HLA-DPB1	unknown	22	none	hsa04514:CellAdhesionMolecules(CAMs);hsa04612:AntigenProcessingAndPresentation;hsa04672:IntestinalImmuneNetworkForIgAProduction;hsa04940:TypeIDiabetesMellitus;hsa05140:Leishmaniasis;hsa05310:Asthma;hsa05320:AutoimmuneThyroidDisease;hsa05322:SystemicLupusErythematosus;hsa05330:AllograftRejection;hsa05332:Graft-versus-hostDisease;hsa05416:ViralMyocarditis	33080640-33081037
6:33080917_A>G	chr6:32948868_32949271	1	NT	0.121565557	0.000501053	2	76	NM_002121.5	missense	9277356	MET,VAL	116/259	346	0	21	-8.04	G	HLA-DPB1	http://www.ncbi.nlm.nih.gov/pubmed?term=31243853	19	none	hsa04514:CellAdhesionMolecules(CAMs);hsa04612:AntigenProcessingAndPresentation;hsa04672:IntestinalImmuneNetworkForIgAProduction;hsa04940:TypeIDiabetesMellitus;hsa05140:Leishmaniasis;hsa05310:Asthma;hsa05320:AutoimmuneThyroidDisease;hsa05322:SystemicLupusErythematosus;hsa05330:AllograftRejection;hsa05332:Graft-versus-hostDisease;hsa05416:ViralMyocarditis	33080640-33081037
6:33080917_A>G	chr6:32948868_32949274	1	NT	0.121565557	0.000501053	2	76	NM_002121.5	missense	9277356	MET,VAL	116/259	346	0	21	-8.04	G	HLA-DPB1	http://www.ncbi.nlm.nih.gov/pubmed?term=31243853	19	none	hsa04514:CellAdhesionMolecules(CAMs);hsa04612:AntigenProcessingAndPresentation;hsa04672:IntestinalImmuneNetworkForIgAProduction;hsa04940:TypeIDiabetesMellitus;hsa05140:Leishmaniasis;hsa05310:Asthma;hsa05320:AutoimmuneThyroidDisease;hsa05322:SystemicLupusErythematosus;hsa05330:AllograftRejection;hsa05332:Graft-versus-hostDisease;hsa05416:ViralMyocarditis	33080640-33081037
6:33085026_G>A	chr6:32948868_32949271	1	NT	0.162027982	0.000812407	2	76	NM_002121.5	synonymous	1042212	THR	147/259	441	unknown	NA	-6.96	A	HLA-DPB1	unknown	77	none	hsa04514:CellAdhesionMolecules(CAMs);hsa04612:AntigenProcessingAndPresentation;hsa04672:IntestinalImmuneNetworkForIgAProduction;hsa04940:TypeIDiabetesMellitus;hsa05140:Leishmaniasis;hsa05310:Asthma;hsa05320:AutoimmuneThyroidDisease;hsa05322:SystemicLupusErythematosus;hsa05330:AllograftRejection;hsa05332:Graft-versus-hostDisease;hsa05416:ViralMyocarditis	none
6:33085026_G>A	chr6:32948868_32949274	1	NT	0.162027982	0.000812407	2	76	NM_002121.5	synonymous	1042212	THR	147/259	441	unknown	NA	-6.96	A	HLA-DPB1	unknown	77	none	hsa04514:CellAdhesionMolecules(CAMs);hsa04612:AntigenProcessingAndPresentation;hsa04672:IntestinalImmuneNetworkForIgAProduction;hsa04940:TypeIDiabetesMellitus;hsa05140:Leishmaniasis;hsa05310:Asthma;hsa05320:AutoimmuneThyroidDisease;hsa05322:SystemicLupusErythematosus;hsa05330:AllograftRejection;hsa05332:Graft-versus-hostDisease;hsa05416:ViralMyocarditis	none
6:33085173_T>C	chr6:32948868_32949271	1	NT	0.1333316	0.000586186	2	76	NM_002121.5	synonymous	1042331	ASP	196/259	588	unknown	NA	-5.42	C	HLA-DPB1	unknown	59	none	hsa04514:CellAdhesionMolecules(CAMs);hsa04612:AntigenProcessingAndPresentation;hsa04672:IntestinalImmuneNetworkForIgAProduction;hsa04940:TypeIDiabetesMellitus;hsa05140:Leishmaniasis;hsa05310:Asthma;hsa05320:AutoimmuneThyroidDisease;hsa05322:SystemicLupusErythematosus;hsa05330:AllograftRejection;hsa05332:Graft-versus-hostDisease;hsa05416:ViralMyocarditis	none
6:33085173_T>C	chr6:32948868_32949274	1	NT	0.1333316	0.000586186	2	76	NM_002121.5	synonymous	1042331	ASP	196/259	588	unknown	NA	-5.42	C	HLA-DPB1	unknown	59	none	hsa04514:CellAdhesionMolecules(CAMs);hsa04612:AntigenProcessingAndPresentation;hsa04672:IntestinalImmuneNetworkForIgAProduction;hsa04940:TypeIDiabetesMellitus;hsa05140:Leishmaniasis;hsa05310:Asthma;hsa05320:AutoimmuneThyroidDisease;hsa05322:SystemicLupusErythematosus;hsa05330:AllograftRejection;hsa05332:Graft-versus-hostDisease;hsa05416:ViralMyocarditis	none
6:33085181_C>T	chr6:32948868_32949271	1	NT	0.133668006	0.000590315	2	76	NM_002121.5	missense	1042335	THR,ILE	199/259	596	0.193	89	0.814	T	HLA-DPB1	unknown	51	none	hsa04514:CellAdhesionMolecules(CAMs);hsa04612:AntigenProcessingAndPresentation;hsa04672:IntestinalImmuneNetworkForIgAProduction;hsa04940:TypeIDiabetesMellitus;hsa05140:Leishmaniasis;hsa05310:Asthma;hsa05320:AutoimmuneThyroidDisease;hsa05322:SystemicLupusErythematosus;hsa05330:AllograftRejection;hsa05332:Graft-versus-hostDisease;hsa05416:ViralMyocarditis	none
6:33085181_C>T	chr6:32948868_32949274	1	NT	0.133668006	0.000590315	2	76	NM_002121.5	missense	1042335	THR,ILE	199/259	596	0.193	89	0.814	T	HLA-DPB1	unknown	51	none	hsa04514:CellAdhesionMolecules(CAMs);hsa04612:AntigenProcessingAndPresentation;hsa04672:IntestinalImmuneNetworkForIgAProduction;hsa04940:TypeIDiabetesMellitus;hsa05140:Leishmaniasis;hsa05310:Asthma;hsa05320:AutoimmuneThyroidDisease;hsa05322:SystemicLupusErythematosus;hsa05330:AllograftRejection;hsa05332:Graft-versus-hostDisease;hsa05416:ViralMyocarditis	none
6:33085209_T>C	chr6:32948868_32949271	1	NT	0.152808311	0.000731117	2	76	NM_002121.5	synonymous	1071597	ASP	208/259	624	unknown	NA	-0.298	C	HLA-DPB1	unknown	23	none	hsa04514:CellAdhesionMolecules(CAMs);hsa04612:AntigenProcessingAndPresentation;hsa04672:IntestinalImmuneNetworkForIgAProduction;hsa04940:TypeIDiabetesMellitus;hsa05140:Leishmaniasis;hsa05310:Asthma;hsa05320:AutoimmuneThyroidDisease;hsa05322:SystemicLupusErythematosus;hsa05330:AllograftRejection;hsa05332:Graft-versus-hostDisease;hsa05416:ViralMyocarditis	none
6:33085209_T>C	chr6:32948868_32949274	1	NT	0.152808311	0.000731117	2	76	NM_002121.5	synonymous	1071597	ASP	208/259	624	unknown	NA	-0.298	C	HLA-DPB1	unknown	23	none	hsa04514:CellAdhesionMolecules(CAMs);hsa04612:AntigenProcessingAndPresentation;hsa04672:IntestinalImmuneNetworkForIgAProduction;hsa04940:TypeIDiabetesMellitus;hsa05140:Leishmaniasis;hsa05310:Asthma;hsa05320:AutoimmuneThyroidDisease;hsa05322:SystemicLupusErythematosus;hsa05330:AllograftRejection;hsa05332:Graft-versus-hostDisease;hsa05416:ViralMyocarditis	none
6:33086879_A>C	chr6:32948868_32949271	1	NT	0.118228637	0.000482168	2	76	NM_002121.5	3-prime-UTR	930	none	NA	NA	unknown	NA	-3.07	C	HLA-DPB1	unknown	341	none	hsa04514:CellAdhesionMolecules(CAMs);hsa04612:AntigenProcessingAndPresentation;hsa04672:IntestinalImmuneNetworkForIgAProduction;hsa04940:TypeIDiabetesMellitus;hsa05140:Leishmaniasis;hsa05310:Asthma;hsa05320:AutoimmuneThyroidDisease;hsa05322:SystemicLupusErythematosus;hsa05330:AllograftRejection;hsa05332:Graft-versus-hostDisease;hsa05416:ViralMyocarditis	none
6:33086879_A>C	chr6:32948868_32949274	1	NT	0.118228637	0.000482168	2	76	NM_002121.5	3-prime-UTR	930	none	NA	NA	unknown	NA	-3.07	C	HLA-DPB1	unknown	341	none	hsa04514:CellAdhesionMolecules(CAMs);hsa04612:AntigenProcessingAndPresentation;hsa04672:IntestinalImmuneNetworkForIgAProduction;hsa04940:TypeIDiabetesMellitus;hsa05140:Leishmaniasis;hsa05310:Asthma;hsa05320:AutoimmuneThyroidDisease;hsa05322:SystemicLupusErythematosus;hsa05330:AllograftRejection;hsa05332:Graft-versus-hostDisease;hsa05416:ViralMyocarditis	none
6:33087828_G>A	chr6:32843089_32843850	1	SkE	0.177603432	0.000851217	2	2	NM_002121.5	3-prime-UTR	9277555	none	NA	NA	unknown	NA	-3.15	A	HLA-DPB1	http://www.ncbi.nlm.nih.gov/pubmed?term=24586183	1290	none	hsa04514:CellAdhesionMolecules(CAMs);hsa04612:AntigenProcessingAndPresentation;hsa04672:IntestinalImmuneNetworkForIgAProduction;hsa04940:TypeIDiabetesMellitus;hsa05140:Leishmaniasis;hsa05310:Asthma;hsa05320:AutoimmuneThyroidDisease;hsa05322:SystemicLupusErythematosus;hsa05330:AllograftRejection;hsa05332:Graft-versus-hostDisease;hsa05416:ViralMyocarditis	none
6:33087828_G>A	chr6:32843089_32844279	1	SkE	0.177603432	0.000851217	2	2	NM_002121.5	3-prime-UTR	9277555	none	NA	NA	unknown	NA	-3.15	A	HLA-DPB1	http://www.ncbi.nlm.nih.gov/pubmed?term=24586183	1290	none	hsa04514:CellAdhesionMolecules(CAMs);hsa04612:AntigenProcessingAndPresentation;hsa04672:IntestinalImmuneNetworkForIgAProduction;hsa04940:TypeIDiabetesMellitus;hsa05140:Leishmaniasis;hsa05310:Asthma;hsa05320:AutoimmuneThyroidDisease;hsa05322:SystemicLupusErythematosus;hsa05330:AllograftRejection;hsa05332:Graft-versus-hostDisease;hsa05416:ViralMyocarditis	none
6:33193913_A>T	chr6:32948868_32949271	1	NT	0.00103499	1.39E-06	2	76	NM_001270401.1	3-prime-UTR	55678527	none	NA	NA	unknown	NA	3.4	A	RXRB	unknown	917	none	hsa03320:PPARSignalingPathway;hsa04920:AdipocytokineSignalingPathway;hsa05200:PathwaysInCancer;hsa05216:ThyroidCancer;hsa05222:SmallCellLungCancer;hsa05223:Non-smallCellLungCancer	none
6:33193913_A>T	chr6:32948868_32949274	1	NT	0.00103499	1.39E-06	2	76	NM_001270401.1	3-prime-UTR	55678527	none	NA	NA	unknown	NA	3.4	A	RXRB	unknown	917	none	hsa03320:PPARSignalingPathway;hsa04920:AdipocytokineSignalingPathway;hsa05200:PathwaysInCancer;hsa05216:ThyroidCancer;hsa05222:SmallCellLungCancer;hsa05223:Non-smallCellLungCancer	none
6:33194451_A>T	chr6:32974765_32975021	1	NT	0.128008177	0.000542838	1	5;1;1	NM_001270401.1	3-prime-UTR	5030979	none	NA	NA	unknown	NA	1.36	A	RXRB	unknown	379	none	hsa03320:PPARSignalingPathway;hsa04920:AdipocytokineSignalingPathway;hsa05200:PathwaysInCancer;hsa05216:ThyroidCancer;hsa05222:SmallCellLungCancer;hsa05223:Non-smallCellLungCancer	none
6:33250812_C>T	chr6:32948868_32949271	1	NT	0.055877146	0.00017	2	76	NM_001289174.1	3-prime-UTR	41266709	none	NA	NA	unknown	NA	-5.13	C	VPS52,HCG25	unknown	99	none	unknown	none
6:33250812_C>T	chr6:32948868_32949274	1	NT	0.055877146	0.00017	2	76	NM_001289174.1	3-prime-UTR	41266709	none	NA	NA	unknown	NA	-5.13	C	VPS52,HCG25	unknown	99	none	unknown	none
6:33272092_C>T	chr6:32948868_32949271	1	NT	0.043798619	0.000123713	2	76	NM_022551.2	5-prime-UTR	17215231	none	NA	NA	unknown	NA	5.53	C	RPS18	unknown	31	none	hsa03010:Ribosome	33271550-33272322
6:33272092_C>T	chr6:32948868_32949274	1	NT	0.043798619	0.000123713	2	76	NM_022551.2	5-prime-UTR	17215231	none	NA	NA	unknown	NA	5.53	C	RPS18	unknown	31	none	hsa03010:Ribosome	33271550-33272322
6:33694890_C>T	chr6:32974765_32975021	1	SkE	0.156535278	0.000685535	1	5;1;1	NM_002224.3	intron	684119	none	NA	NA	unknown	NA	1.34	C	ITPR3	unknown	32	none	hsa04020:CalciumSignalingPathway;hsa04070:PhosphatidylinositolSignalingSystem;hsa04114:OocyteMeiosis;hsa04270:VascularSmoothMuscleContraction;hsa04540:GapJunction;hsa04720:Long-termPotentiation;hsa04730:Long-termDepression;hsa04742:TasteTransduction;hsa04912:GnRHSignalingPathway;hsa05010:Alzheimer'sDisease	none
6:33700261_G>A	chr6:32974765_32975021	1	NT	0.121985619	0.000504513	1	5;1;1	NM_032340.3	intron	74330951	none	NA	NA	unknown	NA	2.28	G	UQCC2	unknown	181	none	unknown	none
6:35088666_A>G	chr6:35293044_35293751	1	NT	0.083520469	0.000290064	1	1	NM_015245.2	3-prime-UTR	2005	none	NA	NA	unknown	NA	-4.14	A	ANKS1A	http://www.ncbi.nlm.nih.gov/pubmed?term=23251661	61	none	unknown	none
6:36098866_G>A	chr6:36970694_36972652	1	NT	0.162027982	0.00081002	2	1	NM_001315.2	intron	73409871	none	NA	NA	unknown	NA	-3.25	A	MAPK14	unknown	1320	none	hsa04010:MAPKSignalingPathway;hsa04370:VEGFSignalingPathway;hsa04620:Toll-likeReceptorSignalingPathway;hsa04621:NOD-likeReceptorSignalingPathway;hsa04622:RIG-I-likeReceptorSignalingPathway;hsa04660:TCellReceptorSignalingPathway;hsa04664:FcEpsilonRISignalingPathway;hsa04670:LeukocyteTransendothelialMigration;hsa04722:NeurotrophinSignalingPathway;hsa04912:GnRHSignalingPathway;hsa04914:Progesterone-mediatedOocyteMaturation;hsa05014:AmyotrophicLateralSclerosis(ALS);hsa05120:EpithelialCellSignalingInHelicobacterPyloriInfection;hsa05131:Shigellosis;hsa05140:Leishmaniasis;hsa05142:ChagasDisease	none
6:36098866_G>A	chr6:36970694_36972703	1	NT	0.162027982	0.00081002	2	1	NM_001315.2	intron	73409871	none	NA	NA	unknown	NA	-3.25	A	MAPK14	unknown	1320	none	hsa04010:MAPKSignalingPathway;hsa04370:VEGFSignalingPathway;hsa04620:Toll-likeReceptorSignalingPathway;hsa04621:NOD-likeReceptorSignalingPathway;hsa04622:RIG-I-likeReceptorSignalingPathway;hsa04660:TCellReceptorSignalingPathway;hsa04664:FcEpsilonRISignalingPathway;hsa04670:LeukocyteTransendothelialMigration;hsa04722:NeurotrophinSignalingPathway;hsa04912:GnRHSignalingPathway;hsa04914:Progesterone-mediatedOocyteMaturation;hsa05014:AmyotrophicLateralSclerosis(ALS);hsa05120:EpithelialCellSignalingInHelicobacterPyloriInfection;hsa05131:Shigellosis;hsa05140:Leishmaniasis;hsa05142:ChagasDisease	none
6:41637063_G>T	chr6:42110291_42128672	1	SkN	0.002342901	3.64E-06	2	4	XM_011514625.2	5-prime-UTR	114676972	none	NA	NA	unknown	NA	-0.234	G	MDFI	unknown	211	none	unknown	41636846-41638925
6:41637063_G>T	chr6:42126843_42128672	1	SkN	0.002342901	3.64E-06	2	4	XM_011514625.2	5-prime-UTR	114676972	none	NA	NA	unknown	NA	-0.234	G	MDFI	unknown	211	none	unknown	41636846-41638925
6:41783975_C>T	chr6:41789336_41789531	1	SkN	0.047303558	0.000130918	2	1;1;1	NM_013397.5	intron	1342549	none	NA	NA	unknown	NA	-5.01	C	PRICKLE4	unknown	154	none	unknown	none
6:41783975_C>T	chr6:41789336_41789568	1	SkN	0.047303558	0.000130918	2	1;1;1	NM_013397.5	intron	1342549	none	NA	NA	unknown	NA	-5.01	C	PRICKLE4	unknown	154	none	unknown	none
6:42183727_C>G	chr6:42110291_42128672	1	SkN	0.000481054	6.38E-07	2	4	NM_002098.5	3-prime-UTR	76451756	none	NA	NA	unknown	NA	-4.53	C	GUCA1B	356704:C:G	1216	none	hsa04740:OlfactoryTransduction;hsa04744:Phototransduction	none
6:42183727_C>G	chr6:42126843_42128672	1	SkN	0.000481054	6.38E-07	2	4	NM_002098.5	3-prime-UTR	76451756	none	NA	NA	unknown	NA	-4.53	C	GUCA1B	356704:C:G	1216	none	hsa04740:OlfactoryTransduction;hsa04744:Phototransduction	none
6:42183887_T>C	chr6:42110291_42128672	1	SkN	0.018971944	4.09E-05	2	4	NM_002098.5	3-prime-UTR	114824449	none	NA	NA	unknown	NA	2.53	C	GUCA1B	356708:T:C	1056	none	hsa04740:OlfactoryTransduction;hsa04744:Phototransduction	none
6:42183887_T>C	chr6:42126843_42128672	1	SkN	0.018971944	4.09E-05	2	4	NM_002098.5	3-prime-UTR	114824449	none	NA	NA	unknown	NA	2.53	C	GUCA1B	356708:T:C	1056	none	hsa04740:OlfactoryTransduction;hsa04744:Phototransduction	none
6:42226662_G>C	chr6:41789336_41789531	1	SkE	0.158892135	0.000706185	2	1;1;1	NM_001297573.1	3-prime-UTR	9367136	none	NA	NA	unknown	NA	3.35	G	TRERF1	unknown	2008	none	unknown	none
6:42226662_G>C	chr6:41789336_41789568	1	SkE	0.158892135	0.000706185	2	1;1;1	NM_001297573.1	3-prime-UTR	9367136	none	NA	NA	unknown	NA	3.35	G	TRERF1	unknown	2008	none	unknown	none
6:42603608_A>T	chr6:41789336_41789531	1	NT	0.098827057	0.000365696	2	1;1;1	NM_001184801.1	synonymous	16895863	SER	184/440	552	unknown	NA	3.11	A	UBR2	unknown	21	none	unknown	none
6:42603608_A>T	chr6:41789336_41789568	1	NT	0.098827057	0.000365696	2	1;1;1	NM_001184801.1	synonymous	16895863	SER	184/440	552	unknown	NA	3.11	A	UBR2	unknown	21	none	unknown	none
6:42632581_A>G	chr6:42110291_42128672	1	SkN	0.105729617	0.000391744	2	4	NM_015255.2	synonymous	5014584	LEU	437/1756	1311	unknown	NA	-1.86	G	UBR2	unknown	30	none	unknown	none
6:42632581_A>G	chr6:42126843_42128672	1	SkN	0.105729617	0.000391744	2	4	NM_015255.2	synonymous	5014584	LEU	437/1756	1311	unknown	NA	-1.86	G	UBR2	unknown	30	none	unknown	none
6:75918308_G>T	chr6:75908627_75914063	1	SkN	0.169448482	0.000796652	1	1	NM_001300899.1	3-prime-UTR	7741414	none	NA	NA	unknown	NA	-7.23	T	MYO6	358041:G:T	3496	none	unknown	none
6:84734138_C>T	chr6:85641451_85642797	1	SkE	0.074208039	0.000235114	1	1	NM_001080508.2	3-prime-UTR	6915889	none	NA	NA	unknown	NA	1.44	C	TBX18	unknown	3272	none	unknown	none
7:100212212_C>T	chr7:100875712_100880696	1	NT	0.109133647	0.000421681	1	1	NM_001282716.1	intron	1617502	none	NA	NA	unknown	NA	-2.79	C	STAG3,CASTOR3	unknown	216	none	hsa04114:OocyteMeiosis	none
7:100867817_T>C	chr7:100467600_100467695	1	NT	0.109725605	0.000427391	3	1	NM_003302.2	intron	149676605	none	NA	NA	unknown	NA	-6.15	T	TRIP6	unknown	42	none	hsa04621:NOD-likeReceptorSignalingPathway	none
7:100867817_T>C	chr7:100467600_100474274	1	NT	0.109725605	0.000427391	3	1	NM_003302.2	intron	149676605	none	NA	NA	unknown	NA	-6.15	T	TRIP6	unknown	42	none	hsa04621:NOD-likeReceptorSignalingPathway	none
7:100867817_T>C	chr7:99968430_99971746	1	NT	0.069641779	0.000225095	3	1	NM_003302.2	intron	149676605	none	NA	NA	unknown	NA	-6.15	T	TRIP6	unknown	42	none	hsa04621:NOD-likeReceptorSignalingPathway	none
7:101138800_T>C	chr7:100880769_100881285	1	SkN	0.071192425	0.000225181	1	1	NM_000602.4	3-prime-UTR	2227700	none	NA	NA	unknown	NA	-1.85	T	SERPINE1	358333:T:C	1396	none	hsa04115:p53SignalingPathway;hsa04610:ComplementAndCoagulationCascades;hsa05142:ChagasDisease	none
7:12688201_G>C	chr7:12687728_12688166	1	SkE	0.062155611	0.000190419	2	1	NM_001037164.2	5-prime-UTR	2280633	none	NA	NA	unknown	NA	-1.35	C	ARL4A	unknown	33	none	unknown	none
7:12688201_G>C	chr7:12687728_12688169	1	SkE	0.062155611	0.000190419	2	1	NM_001037164.2	5-prime-UTR	2280633	none	NA	NA	unknown	NA	-1.35	C	ARL4A	unknown	33	none	unknown	none
7:1434361_C>T	chr7:1438991_1439925	1	NT	0.123706491	0.000517237	2	26	NM_182924.3	3-prime-UTR	66502635	none	NA	NA	unknown	NA	1.52	C	MICALL2	unknown	312	none	unknown	none
7:1434361_C>T	chr7:1438995_1439925	1	NT	0.123706491	0.000517237	2	26	NM_182924.3	3-prime-UTR	66502635	none	NA	NA	unknown	NA	1.52	C	MICALL2	unknown	312	none	unknown	none
7:1434706_A>T	chr7:1438991_1439925	1	NT	1.05E-06	4.89E-10	2	26	NM_182924.3	intron	9986863	none	NA	NA	unknown	NA	-0.948	T	MICALL2	unknown	32	none	unknown	none
7:1434706_A>T	chr7:1438995_1439925	1	NT	1.05E-06	4.89E-10	2	26	NM_182924.3	intron	9986863	none	NA	NA	unknown	NA	-0.948	T	MICALL2	unknown	32	none	unknown	none
7:1434778_A>G	chr7:1438991_1439925	1	NT	7.31E-07	3.29E-10	2	26	NM_182924.3	intron	4473929	none	NA	NA	unknown	NA	-0.902	G	MICALL2	unknown	104	none	unknown	none
7:1434778_A>G	chr7:1438995_1439925	1	NT	7.31E-07	3.29E-10	2	26	NM_182924.3	intron	4473929	none	NA	NA	unknown	NA	-0.902	G	MICALL2	unknown	104	none	unknown	none
7:1435163_A>G	chr7:1438991_1439925	1	NT	4.08E-07	1.75E-10	2	26	NM_182924.3	intron	67046940	none	NA	NA	unknown	NA	-0.613	G	MICALL2	unknown	14	none	unknown	none
7:1435163_A>G	chr7:1438995_1439925	1	NT	4.08E-07	1.75E-10	2	26	NM_182924.3	intron	67046940	none	NA	NA	unknown	NA	-0.613	G	MICALL2	unknown	14	none	unknown	none
7:1436884_C>A	chr7:1438991_1439925	1	NT	3.31E-06	1.92E-09	2	26	NM_182924.3	intron	60306276	none	NA	NA	unknown	NA	-0.615	C	MICALL2	unknown	26	none	unknown	none
7:1436884_C>A	chr7:1438995_1439925	1	NT	3.31E-06	1.92E-09	2	26	NM_182924.3	intron	60306276	none	NA	NA	unknown	NA	-0.615	C	MICALL2	unknown	26	none	unknown	none
7:1436960_A>G	chr7:1438991_1439925	1	NT	5.52E-09	1.41E-12	2	26	NM_182924.3	intron	10262345	none	NA	NA	unknown	NA	0.156	G	MICALL2	unknown	102	none	unknown	none
7:1436960_A>G	chr7:1438995_1439925	1	NT	5.52E-09	1.41E-12	2	26	NM_182924.3	intron	10262345	none	NA	NA	unknown	NA	0.156	G	MICALL2	unknown	102	none	unknown	none
7:1437160_C>T	chr7:2379511_2380204	1	SkN	0.027716555	6.60E-05	2	2	NM_182924.3	intron	4582463	none	NA	NA	unknown	NA	-3.78	C	MICALL2	unknown	302	none	unknown	none
7:1437160_C>T	chr7:2379511_2380279	1	SkN	0.027716555	6.60E-05	2	2	NM_182924.3	intron	4582463	none	NA	NA	unknown	NA	-3.78	C	MICALL2	unknown	302	none	unknown	none
7:1437477_T>C	chr7:1438991_1439925	1	NT	1.42E-07	5.10E-11	2	26	NM_182924.3	intron	10266642	none	NA	NA	unknown	NA	-3.34	C	MICALL2	unknown	56	none	unknown	none
7:1437477_T>C	chr7:1438995_1439925	1	NT	1.42E-07	5.10E-11	2	26	NM_182924.3	intron	10266642	none	NA	NA	unknown	NA	-3.34	C	MICALL2	unknown	56	none	unknown	none
7:1438481_A>G	chr7:1438991_1439925	1	NT	1.87E-07	7.08E-11	2	26	NM_182924.3	intron	4419728	none	NA	NA	unknown	NA	-4.13	G	MICALL2	unknown	126	none	unknown	none
7:1438481_A>G	chr7:1438995_1439925	1	NT	1.87E-07	7.08E-11	2	26	NM_182924.3	intron	4419728	none	NA	NA	unknown	NA	-4.13	G	MICALL2	unknown	126	none	unknown	none
7:1438611_A>G	chr7:1438991_1439925	1	NT	5.48E-08	1.71E-11	2	26	NM_182924.3	intron	4489227	none	NA	NA	unknown	NA	0.383	G	MICALL2	unknown	227	none	unknown	none
7:1438611_A>G	chr7:1438995_1439925	1	NT	5.48E-08	1.71E-11	2	26	NM_182924.3	intron	4489227	none	NA	NA	unknown	NA	0.383	G	MICALL2	unknown	227	none	unknown	none
7:1438631_C>T	chr7:1438991_1439925	1	NT	1.30E-07	4.60E-11	2	26	NM_182924.3	intron	4585655	none	NA	NA	unknown	NA	1.1	T	MICALL2	unknown	207	none	unknown	none
7:1438631_C>T	chr7:1438995_1439925	1	NT	1.30E-07	4.60E-11	2	26	NM_182924.3	intron	4585655	none	NA	NA	unknown	NA	1.1	T	MICALL2	unknown	207	none	unknown	none
7:1438771_G>A	chr7:1438991_1439925	1	NT	3.90E-10	7.97E-14	2	26	NM_182924.3	intron	4307248	none	NA	NA	unknown	NA	-2.51	G	MICALL2	unknown	67	none	unknown	none
7:1438771_G>A	chr7:1438995_1439925	1	NT	3.90E-10	7.97E-14	2	26	NM_182924.3	intron	4307248	none	NA	NA	unknown	NA	-2.51	G	MICALL2	unknown	67	none	unknown	none
7:1438859_A>G	chr7:1438991_1439925	1	NT	1.11E-07	3.66E-11	2	26	NM_182924.3	synonymous	4492283	PRO	701/905	2103	unknown	NA	-4.09	G	MICALL2	unknown	20	none	unknown	none
7:1438859_A>G	chr7:1438995_1439925	1	NT	1.11E-07	3.66E-11	2	26	NM_182924.3	synonymous	4492283	PRO	701/905	2103	unknown	NA	-4.09	G	MICALL2	unknown	20	none	unknown	none
7:1438974_C>T	chr7:1438991_1439925	1	NT	1.17E-06	5.78E-10	2	26	NM_182924.3	missense	4580937	ARG,HIS	663/905	1988	0.015	29	-6.93	C	MICALL2	unknown	22	none	unknown	none
7:1438974_C>T	chr7:1438995_1439925	1	NT	1.17E-06	5.78E-10	2	26	NM_182924.3	missense	4580937	ARG,HIS	663/905	1988	0.015	29	-6.93	C	MICALL2	unknown	22	none	unknown	none
7:1439008_G>A	chr7:1438991_1439925	1	NT	4.06E-11	6.90E-15	2	26	NM_182924.3	intron	4307249	none	NA	NA	unknown	NA	0.782	G	MICALL2	unknown	11	none	unknown	none
7:1439008_G>A	chr7:1438995_1439925	1	NT	4.06E-11	6.90E-15	2	26	NM_182924.3	intron	4307249	none	NA	NA	unknown	NA	0.782	G	MICALL2	unknown	11	none	unknown	none
7:1439494_G>A	chr7:1438991_1439925	1	NT	1.44E-06	7.53E-10	2	26	NM_182924.3	intron	369295487	none	NA	NA	unknown	NA	1.37	unknown	MICALL2	unknown	429	none	unknown	none
7:1439494_G>A	chr7:1438995_1439925	1	NT	1.44E-06	7.53E-10	2	26	NM_182924.3	intron	369295487	none	NA	NA	unknown	NA	1.37	unknown	MICALL2	unknown	429	none	unknown	none
7:1439569_G>A	chr7:1438991_1439925	1	NT	2.61E-06	1.46E-09	2	26	NM_182924.3	intron	112068143	none	NA	NA	unknown	NA	-2.57	unknown	MICALL2	unknown	354	none	unknown	none
7:1439569_G>A	chr7:1438995_1439925	1	NT	2.61E-06	1.46E-09	2	26	NM_182924.3	intron	112068143	none	NA	NA	unknown	NA	-2.57	unknown	MICALL2	unknown	354	none	unknown	none
7:1439638_T>C	chr7:1438991_1439925	1	NT	3.82E-11	6.28E-15	2	26	NM_182924.3	intron	67330903	none	NA	NA	unknown	NA	-2.57	unknown	MICALL2	unknown	285	none	unknown	none
7:1439638_T>C	chr7:1438995_1439925	1	NT	3.82E-11	6.28E-15	2	26	NM_182924.3	intron	67330903	none	NA	NA	unknown	NA	-2.57	unknown	MICALL2	unknown	285	none	unknown	none
7:1439808_G>A	chr7:1438991_1439925	1	NT	1.48E-08	4.27E-12	2	26	NM_182924.3	intron	28718334	none	NA	NA	unknown	NA	-0.223	A	MICALL2	unknown	115	none	unknown	none
7:1439808_G>A	chr7:1438995_1439925	1	NT	1.48E-08	4.27E-12	2	26	NM_182924.3	intron	28718334	none	NA	NA	unknown	NA	-0.223	A	MICALL2	unknown	115	none	unknown	none
7:1440023_T>C	chr7:1438991_1439925	1	NT	1.17E-06	5.80E-10	2	26	NM_182924.3	missense	61287564	LYS,ARG	623/905	1868	0.976	26	2.96	T	MICALL2	unknown	63	none	unknown	none
7:1440023_T>C	chr7:1438995_1439925	1	NT	1.17E-06	5.80E-10	2	26	NM_182924.3	missense	61287564	LYS,ARG	623/905	1868	0.976	26	2.96	T	MICALL2	unknown	63	none	unknown	none
7:1440316_C>G	chr7:1438991_1439925	1	NT	0.016979467	3.83E-05	2	26	NM_182924.3	intron	59904195	none	NA	NA	unknown	NA	-3.38	C	MICALL2	unknown	229	none	unknown	none
7:1440316_C>G	chr7:1438995_1439925	1	NT	0.016979467	3.83E-05	2	26	NM_182924.3	intron	59904195	none	NA	NA	unknown	NA	-3.38	C	MICALL2	unknown	229	none	unknown	none
7:1440644_C>T	chr7:1438991_1439925	1	NT	1.17E-06	5.84E-10	2	26	NM_182924.3	synonymous	58636013	PRO	584/905	1752	unknown	NA	-8.16	C	MICALL2	unknown	41	none	unknown	none
7:1440644_C>T	chr7:1438995_1439925	1	NT	1.17E-06	5.84E-10	2	26	NM_182924.3	synonymous	58636013	PRO	584/905	1752	unknown	NA	-8.16	C	MICALL2	unknown	41	none	unknown	none
7:1441066_C>G	chr7:1438991_1439925	1	NT	2.44E-07	9.95E-11	2	26	NM_182924.3	intron	66868743	none	NA	NA	unknown	NA	-2.23	G	MICALL2	unknown	59	none	unknown	none
7:1441066_C>G	chr7:1438995_1439925	1	NT	2.44E-07	9.95E-11	2	26	NM_182924.3	intron	66868743	none	NA	NA	unknown	NA	-2.23	G	MICALL2	unknown	59	none	unknown	none
7:1442465_C>G	chr7:1438991_1439925	1	NT	0.000155071	1.53E-07	2;2	26	NM_182924.3	missense	12540098	ALA,PRO	480/905	1438	0	27	0.38	G	MICALL2	unknown	20	none	unknown	none
7:1442465_C>G	chr7:1438995_1439925	1	NT	0.000155071	1.53E-07	2;2	26	NM_182924.3	missense	12540098	ALA,PRO	480/905	1438	0	27	0.38	G	MICALL2	unknown	20	none	unknown	none
7:1442465_C>G	chr7:2379511_2380204	1	SkN	0.071243132	0.00022591	2;2	2	NM_182924.3	missense	12540098	ALA,PRO	480/905	1438	0	27	0.38	G	MICALL2	unknown	20	none	unknown	none
7:1442465_C>G	chr7:2379511_2380279	1	SkN	0.071243132	0.00022591	2;2	2	NM_182924.3	missense	12540098	ALA,PRO	480/905	1438	0	27	0.38	G	MICALL2	unknown	20	none	unknown	none
7:1443963_T>C	chr7:1438991_1439925	1	NT	0.000295926	3.24E-07	2	26	NM_182924.3	intron	28568526	none	NA	NA	unknown	NA	0.222	C	MICALL2	unknown	687	none	unknown	none
7:1443963_T>C	chr7:1438995_1439925	1	NT	0.000295926	3.24E-07	2	26	NM_182924.3	intron	28568526	none	NA	NA	unknown	NA	0.222	C	MICALL2	unknown	687	none	unknown	none
7:1444951_C>T	chr7:1438991_1439925	1	NT	1.95E-05	1.38E-08	2	26	NM_182924.3	synonymous	80020804	PRO	373/905	1119	unknown	NA	-4.38	C	MICALL2	unknown	300	none	unknown	none
7:1444951_C>T	chr7:1438995_1439925	1	NT	1.95E-05	1.38E-08	2	26	NM_182924.3	synonymous	80020804	PRO	373/905	1119	unknown	NA	-4.38	C	MICALL2	unknown	300	none	unknown	none
7:1446815_G>A	chr7:1438991_1439925	1	NT	3.35E-05	2.60E-08	2	26	NM_182924.3	missense	75056037	ALA,VAL	180/905	539	0.003	64	-1.36	G	MICALL2	unknown	14	none	unknown	none
7:1446815_G>A	chr7:1438995_1439925	1	NT	3.35E-05	2.60E-08	2	26	NM_182924.3	missense	75056037	ALA,VAL	180/905	539	0.003	64	-1.36	G	MICALL2	unknown	14	none	unknown	none
7:150800332_C>A	chr7:150800828_150801536	1	NT	9.25E-14	9.17E-18	2	11	NM_001101311.1	5-prime-UTR	11546674	none	NA	NA	unknown	NA	3.51	C	TMEM176B	unknown	35	none	unknown	150799722-150801118
7:150800332_C>A	chr7:150800968_150801536	1	NT	9.25E-14	9.17E-18	2	11	NM_001101311.1	5-prime-UTR	11546674	none	NA	NA	unknown	NA	3.51	C	TMEM176B	unknown	35	none	unknown	150799722-150801118
7:150800839_A>G	chr7:150800828_150801536	1	NT	4.02E-09	9.92E-13	2	11	NM_014020.3	intron	55775933	none	NA	NA	unknown	NA	-1.04	A	TMEM176B,TMEM176A	unknown	9	none	unknown	150799722-150801118
7:150800839_A>G	chr7:150800968_150801536	1	NT	4.02E-09	9.92E-13	2	11	NM_014020.3	intron	55775933	none	NA	NA	unknown	NA	-1.04	A	TMEM176B,TMEM176A	unknown	9	none	unknown	150799722-150801118
7:150800957_A>G	chr7:150800828_150801536	1	NT	1.12E-20	5.73E-25	2	11	NM_014020.3	intron	13650	none	NA	NA	unknown	NA	-2.15	G	TMEM176B,TMEM176A	unknown	12	none	unknown	150799722-150801118
7:150800957_A>G	chr7:150800968_150801536	1	NT	1.12E-20	5.73E-25	2	11	NM_014020.3	intron	13650	none	NA	NA	unknown	NA	-2.15	G	TMEM176B,TMEM176A	unknown	12	none	unknown	150799722-150801118
7:150801721_G>A	chr7:150800828_150801536	1	NT	1.20E-11	1.77E-15	2	11	NM_018487.2	synonymous	1127958	SER	57/236	171	unknown	NA	-1.67	G	TMEM176A	unknown	4	none	unknown	none
7:150801721_G>A	chr7:150800968_150801536	1	NT	1.20E-11	1.77E-15	2	11	NM_018487.2	synonymous	1127958	SER	57/236	171	unknown	NA	-1.67	G	TMEM176A	unknown	4	none	unknown	none
7:150802179_C>A	chr7:150800828_150801536	1	NT	3.35E-05	2.56E-08	2	11	NM_018487.2	intron	12668797	none	NA	NA	unknown	NA	-2.41	C	TMEM176A	unknown	34	none	unknown	none
7:150802179_C>A	chr7:150800968_150801536	1	NT	3.35E-05	2.56E-08	2	11	NM_018487.2	intron	12668797	none	NA	NA	unknown	NA	-2.41	C	TMEM176A	unknown	34	none	unknown	none
7:150802944_C>T	chr7:150800828_150801536	1	NT	0.003763675	6.33E-06	2	11	NM_018487.2	intron	714884	none	NA	NA	unknown	NA	2.76	T	TMEM176A	unknown	454	none	unknown	none
7:150802944_C>T	chr7:150800968_150801536	1	NT	0.003763675	6.33E-06	2	11	NM_018487.2	intron	714884	none	NA	NA	unknown	NA	2.76	T	TMEM176A	unknown	454	none	unknown	none
7:150803432_C>T	chr7:150800828_150801536	1	NT	4.45E-12	5.55E-16	2	11	NM_018487.2	synonymous	741066	TYR	106/236	318	unknown	NA	-8.79	C	TMEM176A	unknown	25	none	unknown	none
7:150803432_C>T	chr7:150800968_150801536	1	NT	4.45E-12	5.55E-16	2	11	NM_018487.2	synonymous	741066	TYR	106/236	318	unknown	NA	-8.79	C	TMEM176A	unknown	25	none	unknown	none
7:151556679_C>A	chr7:150800828_150801536	1	NT	0.071726689	0.000234678	2	11	NM_001040633.1	3-prime-UTR	1051956	none	NA	NA	unknown	NA	-0.821	A	PRKAG2	359335:C:A	554	none	hsa04910:InsulinSignalingPathway;hsa04920:AdipocytokineSignalingPathway;hsa05410:HypertrophicCardiomyopathy(HCM)	none
7:151556679_C>A	chr7:150800968_150801536	1	NT	0.071726689	0.000234678	2	11	NM_001040633.1	3-prime-UTR	1051956	none	NA	NA	unknown	NA	-0.821	A	PRKAG2	359335:C:A	554	none	hsa04910:InsulinSignalingPathway;hsa04920:AdipocytokineSignalingPathway;hsa05410:HypertrophicCardiomyopathy(HCM)	none
7:151557089_T>C	chr7:150800828_150801536	1	NT	0.153999511	0.000742512	2	11	NM_001040633.1	3-prime-UTR	8961	none	NA	NA	unknown	NA	0.607	C	PRKAG2	359342:T:C	144	none	hsa04910:InsulinSignalingPathway;hsa04920:AdipocytokineSignalingPathway;hsa05410:HypertrophicCardiomyopathy(HCM)	none
7:151557089_T>C	chr7:150800968_150801536	1	NT	0.153999511	0.000742512	2	11	NM_001040633.1	3-prime-UTR	8961	none	NA	NA	unknown	NA	0.607	C	PRKAG2	359342:T:C	144	none	hsa04910:InsulinSignalingPathway;hsa04920:AdipocytokineSignalingPathway;hsa05410:HypertrophicCardiomyopathy(HCM)	none
7:151557359_T>C	chr7:150800828_150801536	1	NT	0.141533635	0.000640288	2	11	NM_001040633.1	intron	764801	none	NA	NA	unknown	NA	-5.55	C	PRKAG2	unknown	125	none	hsa04910:InsulinSignalingPathway;hsa04920:AdipocytokineSignalingPathway;hsa05410:HypertrophicCardiomyopathy(HCM)	none
7:151557359_T>C	chr7:150800968_150801536	1	NT	0.141533635	0.000640288	2	11	NM_001040633.1	intron	764801	none	NA	NA	unknown	NA	-5.55	C	PRKAG2	unknown	125	none	hsa04910:InsulinSignalingPathway;hsa04920:AdipocytokineSignalingPathway;hsa05410:HypertrophicCardiomyopathy(HCM)	none
7:151558117_A>G	chr7:150800828_150801536	1	NT	0.165240284	0.000833195	2	11	NM_001040633.1	intron	5017427	none	NA	NA	unknown	NA	-2.13	G	PRKAG2	unknown	883	none	hsa04910:InsulinSignalingPathway;hsa04920:AdipocytokineSignalingPathway;hsa05410:HypertrophicCardiomyopathy(HCM)	none
7:151558117_A>G	chr7:150800968_150801536	1	NT	0.165240284	0.000833195	2	11	NM_001040633.1	intron	5017427	none	NA	NA	unknown	NA	-2.13	G	PRKAG2	unknown	883	none	hsa04910:InsulinSignalingPathway;hsa04920:AdipocytokineSignalingPathway;hsa05410:HypertrophicCardiomyopathy(HCM)	none
7:30158643_G>A	chr7:30146299_30157438	1	SkN	0.137029453	0.000568171	1	3	NM_152793.2	3-prime-UTR	1558579	none	NA	NA	unknown	NA	1.2	G	MTURN	unknown	341	none	unknown	none
7:30159344_C>T	chr7:30146299_30157438	1	SkN	0.170628975	0.000814998	1	3	NM_152793.2	3-prime-UTR	57549526	none	NA	NA	unknown	NA	2.15	C	MTURN	unknown	359	none	unknown	none
7:30159537_G>C	chr7:30146299_30157438	1	SkN	0.127624489	0.000511865	1	3	NM_152793.2	3-prime-UTR	73079761	none	NA	NA	unknown	NA	3.48	G	MTURN	unknown	552	none	unknown	none
7:42935228_A>C	chr7:42935136_42937322	1	NT	0.00019185	1.95E-07	2	5	NM_031903.2	intron	601057	none	NA	NA	unknown	NA	-0.236	C	MRPL32	unknown	90	none	unknown	none
7:42935228_A>C	chr7:42937241_42937322	1	NT	0.00019185	1.95E-07	2	5	NM_031903.2	intron	601057	none	NA	NA	unknown	NA	-0.236	C	MRPL32	unknown	90	none	unknown	none
7:42936536_G>C	chr7:42935136_42937322	1	NT	0.00032572	3.64E-07	2	5	NM_031903.2	intron	627435	none	NA	NA	unknown	NA	1.21	G	MRPL32	unknown	784	none	unknown	none
7:42936536_G>C	chr7:42937241_42937322	1	NT	0.00032572	3.64E-07	2	5	NM_031903.2	intron	627435	none	NA	NA	unknown	NA	1.21	G	MRPL32	unknown	784	none	unknown	none
7:42936598_C>T	chr7:42935136_42937322	1	NT	0.004922992	8.75E-06	2	5	NM_031903.2	intron	627521	none	NA	NA	unknown	NA	-1.78	C	MRPL32	unknown	722	none	unknown	none
7:42936598_C>T	chr7:42937241_42937322	1	NT	0.004922992	8.75E-06	2	5	NM_031903.2	intron	627521	none	NA	NA	unknown	NA	-1.78	C	MRPL32	unknown	722	none	unknown	none
7:42937190_A>G	chr7:42935136_42937322	1	NT	7.96E-05	7.24E-08	2	5	NM_031903.2	intron	630191	none	NA	NA	unknown	NA	2.87	A	MRPL32	unknown	130	none	unknown	none
7:42937190_A>G	chr7:42937241_42937322	1	NT	7.96E-05	7.24E-08	2	5	NM_031903.2	intron	630191	none	NA	NA	unknown	NA	2.87	A	MRPL32	unknown	130	none	unknown	none
7:42937644_T>C	chr7:42935136_42937322	1	NT	4.61E-05	3.76E-08	2	5	NM_031903.2	3-prime-UTR	631928	none	NA	NA	unknown	NA	1.15	T	MRPL32	unknown	323	none	unknown	none
7:42937644_T>C	chr7:42937241_42937322	1	NT	4.61E-05	3.76E-08	2	5	NM_031903.2	3-prime-UTR	631928	none	NA	NA	unknown	NA	1.15	T	MRPL32	unknown	323	none	unknown	none
7:44768624_G>A	chr7:44766056_44766164	1	SkN	0.137832205	0.00057705	1	1;1	NM_001300959.1	3-prime-UTR	1050338	none	NA	NA	unknown	NA	1.1	G	ZMIZ2	http://www.ncbi.nlm.nih.gov/pubmed?term=27863252	1109	none	unknown	none
7:45177416_T>C	chr7:44765579_44765967	1	NT	0.121691365	0.000502606	1	1	NM_005856.2	missense	2074654	TRP,ARG	56/149	166	1	101	1.79	C	RAMP3	unknown	26	none	hsa04270:VascularSmoothMuscleContraction	none
7:45179161_C>T	chr7:44766056_44766164	1	NT	0.098060662	0.000360284	1	1;1	NM_005856.2	intron	2252579	none	NA	NA	unknown	NA	0.741	C	RAMP3	unknown	1718	none	hsa04270:VascularSmoothMuscleContraction	none
7:5603647_C>T	chr7:5229705_5230835	1	SkE	0.167351289	0.000774819	2	2	NM_003088.3	intron	11974907	none	NA	NA	unknown	NA	-2.32	C	FSCN1	unknown	28	none	unknown	none
7:5603647_C>T	chr7:5229738_5230835	1	SkE	0.167351289	0.000774819	2	2	NM_003088.3	intron	11974907	none	NA	NA	unknown	NA	-2.32	C	FSCN1	unknown	28	none	unknown	none
7:6168056_G>A	chr7:5229705_5230835	1	SkE	0.103185216	0.000365139	2	2	NM_004227.3	intron	117434362	none	NA	NA	unknown	NA	-4.46	G	CYTH3	unknown	2244	none	unknown	none
7:6168056_G>A	chr7:5229738_5230835	1	SkE	0.103185216	0.000365139	2	2	NM_004227.3	intron	117434362	none	NA	NA	unknown	NA	-4.46	G	CYTH3	unknown	2244	none	unknown	none
7:65955201_T>C	chr7:66554837_66573385	1	NT	0.045445868	0.000131044	1	44	NM_001284342.2	3-prime-UTR	12538430	none	NA	NA	unknown	NA	0.046	T	VKORC1L1	unknown	1128	none	unknown	none
7:65958602_C>T	chr7:66554837_66573385	1	NT	0.001825621	2.67E-06	1	44	NM_001284342.2	3-prime-UTR	6959267	none	NA	NA	unknown	NA	-0.545	C	VKORC1L1	unknown	2462	none	unknown	none
7:65960907_A>G	chr7:66554837_66573385	1	NT	1.65E-06	8.81E-10	1	44	NM_000181.3	missense	9530	LEU,PRO	649/652	1946	0	98	-0.066	G	GUSB	92588:A:G	157	none	hsa00040:PentoseAndGlucuronateInterconversions;hsa00500:StarchAndSucroseMetabolism;hsa00531:GlycosaminoglycanDegradation;hsa00860:PorphyrinAndChlorophyllMetabolism;hsa00983:DrugMetabolism-OtherEnzymes;hsa01100:MetabolicPathways;hsa04142:Lysosome	none
7:65974892_G>C	chr7:66554837_66573385	1	NT	5.49E-05	4.56E-08	1	44	NM_000181.3	intron	781143	none	NA	NA	unknown	NA	2.76	C	GUSB	92583:G:C	25	none	hsa00040:PentoseAndGlucuronateInterconversions;hsa00500:StarchAndSucroseMetabolism;hsa00531:GlycosaminoglycanDegradation;hsa00860:PorphyrinAndChlorophyllMetabolism;hsa00983:DrugMetabolism-OtherEnzymes;hsa01100:MetabolicPathways;hsa04142:Lysosome	none
7:66087510_A>G	chr7:66554837_66573385	1	NT	0.081059294	0.000278072	1	44	NM_000048.3	intron	313829	none	NA	NA	unknown	NA	-8.89	A	ASL	http://www.ncbi.nlm.nih.gov/pubmed?term=29875488,30072576	122	none	hsa00250:Alanine,AspartateAndGlutamateMetabolism;hsa00330:ArginineAndProlineMetabolism;hsa01100:MetabolicPathways	none
7:66152608_T>C	chr7:66554837_66573385	1	NT	0.000285678	3.12E-07	1	44	NM_001040647.1	3-prime-UTR	875971	none	NA	NA	unknown	NA	-4.95	T	CRCP	http://www.ncbi.nlm.nih.gov/pubmed?term=21223598	401	none	unknown	none
7:66154117_G>A	chr7:66554837_66573385	1	NT	0.004087665	6.97E-06	1	44	NM_001040647.1	3-prime-UTR	1129531	none	NA	NA	unknown	NA	-0.252	G	CRCP	unknown	1910	none	unknown	none
7:66360270_T>G	chr7:66554837_66573385	1	NT	0.030314991	7.79E-05	1	44	NM_003596.3	3-prime-UTR	3757417	none	NA	NA	unknown	NA	4.51	T	TPST1	unknown	376	none	unknown	none
7:66376625_C>A	chr7:66554837_66573385	1	NT	0.060323889	0.000186605	1	44	NR_026873.1	non-coding-exon	2909688	none	NA	3843	unknown	NA	-0.298	C	LINC00174	unknown	3379	none	unknown	none
7:66376994_A>G	chr7:66554837_66573385	1	NT	1.41E-09	3.20E-13	1	44	NR_026873.1	non-coding-exon	6974355	none	NA	3474	unknown	NA	0.149	G	LINC00174	unknown	3010	none	unknown	66376755-66377451
7:66377234_A>G	chr7:66554837_66573385	1	NT	0.002854289	4.57E-06	1	44	NR_026873.1	non-coding-exon	11765965	none	NA	3234	unknown	NA	0.158	G	LINC00174	unknown	2770	none	unknown	66376755-66377451
7:66377558_T>C	chr7:66554837_66573385	1	NT	0.001661271	2.38E-06	1	44	NR_026873.1	non-coding-exon	3815685	none	NA	2910	unknown	NA	-1.9	T	LINC00174	unknown	2446	none	unknown	none
7:66379575_T>C	chr7:66554837_66573385	1	NT	0.00257365	4.06E-06	1	44	NR_026873.1	non-coding-exon	1643388	none	NA	893	unknown	NA	-0.317	C	LINC00174	unknown	429	none	unknown	none
7:66379576_G>A	chr7:66554837_66573385	1	NT	0.034334016	9.20E-05	1	44	NR_026873.1	non-coding-exon	1695820	none	NA	892	unknown	NA	0.158	G	LINC00174	unknown	428	none	unknown	none
7:66495270_G>C	chr7:66554837_66573385	1	NT	0.00493799	8.80E-06	1	44	NR_134570.1	non-coding-exon	6460302	none	NA	538	unknown	NA	1.43	G	GS1-124K5.4	unknown	16	none	unknown	none
7:66530457_G>A	chr7:66554837_66573385	1	NT	0.025766404	6.37E-05	1	44	none	intergenic	10264619	none	NA	NA	unknown	NA	0.463	G	none	unknown	35203	none	unknown	none
7:66531450_C>T	chr7:66554837_66573385	1	NT	0.092482349	0.000334287	1	44	none	intergenic	73152708	none	NA	NA	unknown	NA	-0.843	C	none	unknown	36196	none	unknown	none
7:66545590_C>T	chr7:66554837_66573385	1	NT	0.00012568	1.20E-07	1	44	none	intergenic	801217	none	NA	NA	unknown	NA	0.698	C	none	unknown	50336	none	unknown	none
7:66553954_G>A	chr7:66554837_66573385	1	NT	0.007635729	1.46E-05	1	44	none	intergenic	10107	none	NA	NA	unknown	NA	-4.42	A	none	unknown	58700	none	unknown	none
7:66554203_G>A	chr7:66554837_66573385	1	NT	0.016980064	3.84E-05	1	44	none	intergenic	13536	none	NA	NA	unknown	NA	0.416	A	none	unknown	58949	none	unknown	none
7:66554403_G>T	chr7:66554837_66573385	1	NT	0.010816376	2.26E-05	1	44	none	intergenic	801209	none	NA	NA	unknown	NA	-2.17	T	none	unknown	59149	none	unknown	none
7:66554644_A>G	chr7:66554837_66573385	1	NT	0.021824132	5.27E-05	1	44	none	intergenic	801208	none	NA	NA	unknown	NA	2.39	G	none	unknown	59390	none	unknown	none
7:66554662_T>C	chr7:66554837_66573385	1	NT	0.044711219	0.000127665	1	44	none	intergenic	16868546	none	NA	NA	unknown	NA	2.39	T	none	unknown	59408	none	unknown	none
7:66573485_G>A	chr7:66554837_66573385	1	NT	0.042376	0.000118241	1	44	none	intergenic	13240501	none	NA	NA	unknown	NA	1.2	A	none	unknown	55724	none	unknown	none
7:66633397_G>A	chr7:66554837_66573385	1	NT	0.032904694	8.73E-05	1	44	NM_001167961.2	synonymous	3764904	THR	89/289	267	unknown	NA	-9.17	G	KCTD7	129370:G:A	48	none	unknown	none
7:66640176_C>G	chr7:66554837_66573385	1	NT	0.044365587	0.000126054	1	44	NM_001167961.2	intron	9791712	none	NA	NA	unknown	NA	2.16	G	KCTD7	360600:C:G	216	none	unknown	none
7:66640211_C>A	chr7:66554837_66573385	1	NT	0.165543725	0.000837069	1	44	NM_001167961.2	intron	9791713	none	NA	NA	unknown	NA	-1.15	A	KCTD7	360601:C:A	181	none	unknown	none
7:66641888_A>G	chr7:66554837_66573385	1	NT	0.035815719	9.71E-05	1	44	NM_001167961.2	3-prime-UTR	1860469	none	NA	NA	unknown	NA	-3.04	G	KCTD7	360619:A:G	1495	none	unknown	none
7:66642265_T>C	chr7:66554837_66573385	1	NT	1.86E-09	4.31E-13	1	44	NM_001167961.2	3-prime-UTR	1860468	none	NA	NA	unknown	NA	3.86	T	KCTD7	360625:T:C	1872	none	unknown	none
7:66642984_C>G	chr7:66554837_66573385	1	NT	0.018757629	4.34E-05	1	44	NM_001167961.2	3-prime-UTR	73133851	none	NA	NA	unknown	NA	1.89	C	KCTD7	360627:C:G	2591	none	unknown	none
7:66662819_G>A	chr7:66554837_66573385	1	NT	3.32E-08	1.01E-11	1	44	NR_110037.1	intron	3857688	none	NA	NA	unknown	NA	0.1	G	LOC100996437	unknown	4577	none	unknown	none
7:66740595_A>G	chr7:66554837_66573385	1	NT	3.46E-10	6.87E-14	1	44	NM_001287060.1	5-prime-UTR	1110414	none	NA	NA	unknown	NA	-1.56	G	RABGEF1	unknown	198	none	unknown	66740259-66741578
7:66809968_G>A	chr7:66554837_66573385	1	NT	0.016054558	3.59E-05	1	44	NM_001287060.1	3-prime-UTR	1064795	none	NA	NA	unknown	NA	-3.23	G	RABGEF1	unknown	1083	none	unknown	none
7:66811230_T>C	chr7:66554837_66573385	1	NT	9.46E-06	6.07E-09	1	44	NM_001287060.1	3-prime-UTR	11028	none	NA	NA	unknown	NA	-0.338	C	RABGEF1	unknown	2345	none	unknown	none
7:66811325_G>C	chr7:66554837_66573385	1	NT	0.01617055	3.62E-05	1	44	NM_001287060.1	3-prime-UTR	1060527	none	NA	NA	unknown	NA	1.27	G	RABGEF1	unknown	2440	none	unknown	none
7:66902145_T>C	chr7:66554837_66573385	1	NT	0.171606835	0.000883283	1	44	none	upstream-gene	28648401	none	NA	NA	unknown	NA	-0.317	C	none	unknown	19317	none	unknown	66901980-66902247
7:66902564_A>G	chr7:66554837_66573385	1	NT	0.045331395	0.000130339	1	44	none	upstream-gene	28510688	none	NA	NA	unknown	NA	0.158	G	none	unknown	18898	none	unknown	none
7:66903118_G>A	chr7:66554837_66573385	1	NT	0.007225394	1.38E-05	1	44	none	upstream-gene	62465746	none	NA	NA	unknown	NA	-0.317	A	none	unknown	18344	none	unknown	none
7:66903468_C>T	chr7:66554837_66573385	1	NT	0.068934747	0.000222419	1	44	none	upstream-gene	7809359	none	NA	NA	unknown	NA	0.96	C	none	unknown	17994	none	unknown	none
7:66903610_C>T	chr7:66554837_66573385	1	NT	0.07287888	0.0002401	1	44	none	upstream-gene	7809535	none	NA	NA	unknown	NA	0.96	C	none	unknown	17852	none	unknown	none
7:66903900_C>T	chr7:66554837_66573385	1	NT	0.116208478	0.000466464	1	44	none	upstream-gene	77169724	none	NA	NA	unknown	NA	-0.255	C	none	unknown	17562	none	unknown	66903786-66904625
7:66950622_C>A	chr7:66554837_66573385	1	NT	0.011184082	2.36E-05	1	44	NM_017994.4	intron	4617036	none	NA	NA	unknown	NA	-0.307	A	TMEM248	unknown	328	none	unknown	none
7:66952696_C>A	chr7:66554837_66573385	1	NT	0.000338717	3.81E-07	1	44	NM_017994.4	intron	3778914	none	NA	NA	unknown	NA	-1.52	A	TMEM248	unknown	528	none	unknown	none
7:66956156_C>A	chr7:66554837_66573385	1	NT	0.026438198	6.58E-05	1	44	NM_017994.4	3-prime-UTR	3800818	none	NA	NA	unknown	NA	2.36	C	TMEM248	unknown	655	none	unknown	none
7:92029945_T>C	chr7:92461410_92491243	1	NT	0.180496375	0.00096074	1	1	NM_005751.4	missense	73407505	MET,THR	1400/3908	4199	0	81	0.251	T	AKAP9	191553:T:C	47	none	unknown	none
7:99455087_A>G	chr7:99923603_99971746	1	NT	0.139871755	0.000629203	1	4	NM_001081559.2	intron	45461000	none	NA	NA	unknown	NA	-1.2	A	CPSF4,ATP5MF-PTCD1	unknown	949	none	unknown	none
7:99458317_T>C	chr7:99923603_99971746	1	NT	0.167918285	0.00085385	1	4	NM_001003713.2	3-prime-UTR	3528	none	NA	NA	unknown	NA	-2.25	C	ATP5MF,ATP5MF-PTCD1	unknown	39	none	hsa00190:OxidativePhosphorylation;hsa01100:MetabolicPathways	none
7:99460078_G>A	chr7:99923603_99971746	1	NT	0.09818065	0.000361716	1	4	NM_001003713.2	intron-near-splice	2293256	none	NA	NA	unknown	NA	-6.23	G	ATP5MF,ATP5MF-PTCD1	http://www.ncbi.nlm.nih.gov/pubmed?term=23093944	6	none	hsa00190:OxidativePhosphorylation;hsa01100:MetabolicPathways	none
7:99563724_A>G	chr7:99923603_99971746	1	NT	0.101347836	0.0003804	1	4	NM_001009958.1	intron	56167514	none	NA	NA	unknown	NA	-3.35	A	ZNF655	unknown	137	none	unknown	none
7:99971771_G>A	chr7:100882241_100884070	1	SkN	0.123172659	0.000483057	1	1	NM_001185.3	synonymous	4215	ILE	104/299	312	unknown	NA	1.51	G	AZGP1	unknown	26	none	unknown	none
8:11106392_G>A	chr8:11864463_11868001	1	NT	0.174745566	0.000913299	1	12	NM_173683.3	intron	11991271	none	NA	NA	unknown	NA	1.81	G	XKR6	unknown	5501	none	unknown	none
8:11327043_A>G	chr8:11853479_11864376	1	NT	0.008021341	1.56E-05	3	19	NM_015458.3	3-prime-UTR	61762307	none	NA	NA	unknown	NA	0.225	A	MTMR9	unknown	4419	none	unknown	none
8:11327043_A>G	chr8:11853479_11868001	1	NT	0.000448015	5.30E-07	3	22	NM_015458.3	3-prime-UTR	61762307	none	NA	NA	unknown	NA	0.225	A	MTMR9	unknown	4419	none	unknown	none
8:11327043_A>G	chr8:11864463_11868001	1	NT	0.021623004	5.20E-05	3	12	NM_015458.3	3-prime-UTR	61762307	none	NA	NA	unknown	NA	0.225	A	MTMR9	unknown	4419	none	unknown	none
8:11809670_C>T	chr8:11853479_11868001	1	NT	0.103560985	0.000390761	1	22	NM_001287742.1	synonymous	8417	ASN	67/418	201	unknown	NA	-2.93	C	FDFT1	unknown	4	none	hsa00100:SteroidBiosynthesis;hsa01100:MetabolicPathways	none
8:11831610_G>C	chr8:11853479_11864376	1	NT	0.169673314	0.000866602	3	19	NM_001287742.1	synonymous	9205	LEU	324/418	972	unknown	NA	-9.08	G	FDFT1	unknown	61	none	hsa00100:SteroidBiosynthesis;hsa01100:MetabolicPathways	none
8:11831610_G>C	chr8:11853479_11868001	1	NT	0.012659054	2.71E-05	3	22	NM_001287742.1	synonymous	9205	LEU	324/418	972	unknown	NA	-9.08	G	FDFT1	unknown	61	none	hsa00100:SteroidBiosynthesis;hsa01100:MetabolicPathways	none
8:11831610_G>C	chr8:11864463_11868001	1	NT	0.074077603	0.000246148	3	12	NM_001287742.1	synonymous	9205	LEU	324/418	972	unknown	NA	-9.08	G	FDFT1	unknown	61	none	hsa00100:SteroidBiosynthesis;hsa01100:MetabolicPathways	none
8:11838843_T>C	chr8:11853479_11864376	1	NT	0.083451141	0.00028934	2	19	NM_001287742.1	3-prime-UTR	3258	none	NA	NA	unknown	NA	-2.47	T	FDFT1	unknown	456	none	hsa00100:SteroidBiosynthesis;hsa01100:MetabolicPathways	none
8:11838843_T>C	chr8:11853479_11868001	1	NT	0.168539394	0.000858424	2	22	NM_001287742.1	3-prime-UTR	3258	none	NA	NA	unknown	NA	-2.47	T	FDFT1	unknown	456	none	hsa00100:SteroidBiosynthesis;hsa01100:MetabolicPathways	none
8:11838983_A>C	chr8:11853479_11864376	1	NT	0.128157839	0.000546527	3	19	NM_001287742.1	3-prime-UTR	8944	none	NA	NA	unknown	NA	-3.98	A	FDFT1	unknown	596	none	hsa00100:SteroidBiosynthesis;hsa01100:MetabolicPathways	none
8:11838983_A>C	chr8:11853479_11868001	1	NT	0.008091983	1.58E-05	3	22	NM_001287742.1	3-prime-UTR	8944	none	NA	NA	unknown	NA	-3.98	A	FDFT1	unknown	596	none	hsa00100:SteroidBiosynthesis;hsa01100:MetabolicPathways	none
8:11838983_A>C	chr8:11864463_11868001	1	NT	0.059642933	0.000184329	3	12	NM_001287742.1	3-prime-UTR	8944	none	NA	NA	unknown	NA	-3.98	A	FDFT1	unknown	596	none	hsa00100:SteroidBiosynthesis;hsa01100:MetabolicPathways	none
8:11842592_T>C	chr8:11853479_11864376	1	NT	0.016169603	3.62E-05	2	19	NM_001317237.1	3-prime-UTR	6731	none	NA	NA	unknown	NA	0.023	T	CTSB	unknown	2631	none	hsa04142:Lysosome;hsa04612:AntigenProcessingAndPresentation	none
8:11842592_T>C	chr8:11853479_11868001	1	NT	0.109133647	0.000421592	2	22	NM_001317237.1	3-prime-UTR	6731	none	NA	NA	unknown	NA	0.023	T	CTSB	unknown	2631	none	hsa04142:Lysosome;hsa04612:AntigenProcessingAndPresentation	none
8:11844671_G>A	chr8:11853479_11864376	1	NT	4.08E-07	1.75E-10	3	19	NM_001317237.1	3-prime-UTR	13361	none	NA	NA	unknown	NA	1	G	CTSB	unknown	552	none	hsa04142:Lysosome;hsa04612:AntigenProcessingAndPresentation	none
8:11844671_G>A	chr8:11853479_11868001	1	NT	7.64E-11	1.38E-14	3	22	NM_001317237.1	3-prime-UTR	13361	none	NA	NA	unknown	NA	1	G	CTSB	unknown	552	none	hsa04142:Lysosome;hsa04612:AntigenProcessingAndPresentation	none
8:11844671_G>A	chr8:11864463_11868001	1	NT	9.19E-07	4.22E-10	3	12	NM_001317237.1	3-prime-UTR	13361	none	NA	NA	unknown	NA	1	G	CTSB	unknown	552	none	hsa04142:Lysosome;hsa04612:AntigenProcessingAndPresentation	none
8:11844777_T>C	chr8:11853479_11864376	1	NT	5.03E-07	2.24E-10	3	19	NM_001317237.1	3-prime-UTR	1803249	none	NA	NA	unknown	NA	-4.2	T	CTSB	unknown	446	none	hsa04142:Lysosome;hsa04612:AntigenProcessingAndPresentation	none
8:11844777_T>C	chr8:11853479_11868001	1	NT	1.22E-10	2.24E-14	3	22	NM_001317237.1	3-prime-UTR	1803249	none	NA	NA	unknown	NA	-4.2	T	CTSB	unknown	446	none	hsa04142:Lysosome;hsa04612:AntigenProcessingAndPresentation	none
8:11844777_T>C	chr8:11864463_11868001	1	NT	1.21E-06	6.05E-10	3	12	NM_001317237.1	3-prime-UTR	1803249	none	NA	NA	unknown	NA	-4.2	T	CTSB	unknown	446	none	hsa04142:Lysosome;hsa04612:AntigenProcessingAndPresentation	none
8:11845033_T>C	chr8:11853479_11864376	1	NT	0.004450551	7.69E-06	2	19	NM_001317237.1	3-prime-UTR	8898	none	NA	NA	unknown	NA	-0.778	T	CTSB	unknown	190	none	hsa04142:Lysosome;hsa04612:AntigenProcessingAndPresentation	none
8:11845033_T>C	chr8:11853479_11868001	1	NT	0.030746136	7.95E-05	2	22	NM_001317237.1	3-prime-UTR	8898	none	NA	NA	unknown	NA	-0.778	T	CTSB	unknown	190	none	hsa04142:Lysosome;hsa04612:AntigenProcessingAndPresentation	none
8:11846143_A>G	chr8:11853479_11864376	1	NT	0.09198797	0.000331458	2	19	NM_001317237.1	intron	6601616	none	NA	NA	unknown	NA	-2.25	A	CTSB	unknown	352	none	hsa04142:Lysosome;hsa04612:AntigenProcessingAndPresentation	none
8:11846143_A>G	chr8:11853479_11868001	1	NT	0.029623819	7.56E-05	2	22	NM_001317237.1	intron	6601616	none	NA	NA	unknown	NA	-2.25	A	CTSB	unknown	352	none	hsa04142:Lysosome;hsa04612:AntigenProcessingAndPresentation	none
8:11846311_C>T	chr8:11853479_11864376	1	NT	0.006047375	1.11E-05	3	19	NM_001317237.1	intron	28584056	none	NA	NA	unknown	NA	1.07	C	CTSB	unknown	520	none	hsa04142:Lysosome;hsa04612:AntigenProcessingAndPresentation	none
8:11846311_C>T	chr8:11853479_11868001	1	NT	0.000145353	1.42E-07	3	22	NM_001317237.1	intron	28584056	none	NA	NA	unknown	NA	1.07	C	CTSB	unknown	520	none	hsa04142:Lysosome;hsa04612:AntigenProcessingAndPresentation	none
8:11846311_C>T	chr8:11864463_11868001	1	NT	0.006909776	1.30E-05	3	12	NM_001317237.1	intron	28584056	none	NA	NA	unknown	NA	1.07	C	CTSB	unknown	520	none	hsa04142:Lysosome;hsa04612:AntigenProcessingAndPresentation	none
8:11846460_T>G	chr8:11853479_11864376	1	NT	0.163580279	0.000821581	3	19	NM_001317237.1	intron	73663022	none	NA	NA	unknown	NA	-5.28	T	CTSB	unknown	590	none	hsa04142:Lysosome;hsa04612:AntigenProcessingAndPresentation	none
8:11846460_T>G	chr8:11853479_11868001	1	NT	0.012778966	2.74E-05	3	22	NM_001317237.1	intron	73663022	none	NA	NA	unknown	NA	-5.28	T	CTSB	unknown	590	none	hsa04142:Lysosome;hsa04612:AntigenProcessingAndPresentation	none
8:11846460_T>G	chr8:11864463_11868001	1	NT	0.078356184	0.00026436	3	12	NM_001317237.1	intron	73663022	none	NA	NA	unknown	NA	-5.28	T	CTSB	unknown	590	none	hsa04142:Lysosome;hsa04612:AntigenProcessingAndPresentation	none
8:11847630_C>T	chr8:11853479_11864376	1	NT	0.132488991	0.000579479	2	19	NM_001317237.1	intron	2294138	none	NA	NA	unknown	NA	0	C	CTSB	unknown	47	none	hsa04142:Lysosome;hsa04612:AntigenProcessingAndPresentation	none
8:11847630_C>T	chr8:11853479_11868001	1	NT	0.05359208	0.000160012	2	22	NM_001317237.1	intron	2294138	none	NA	NA	unknown	NA	0	C	CTSB	unknown	47	none	hsa04142:Lysosome;hsa04612:AntigenProcessingAndPresentation	none
8:11847933_G>T	chr8:11853479_11864376	1	NT	0.001809234	2.63E-06	2	19	NM_001317237.1	intron	2294139	none	NA	NA	unknown	NA	-5.83	G	CTSB	unknown	109	none	hsa04142:Lysosome;hsa04612:AntigenProcessingAndPresentation	none
8:11847933_G>T	chr8:11853479_11868001	1	NT	0.002959334	4.80E-06	2	22	NM_001317237.1	intron	2294139	none	NA	NA	unknown	NA	-5.83	G	CTSB	unknown	109	none	hsa04142:Lysosome;hsa04612:AntigenProcessingAndPresentation	none
8:11848168_C>G	chr8:11853479_11864376	1	NT	7.13E-05	6.18E-08	3	19	NM_001317237.1	intron	2294140	none	NA	NA	unknown	NA	-6.61	C	CTSB	unknown	14	none	hsa04142:Lysosome;hsa04612:AntigenProcessingAndPresentation	none
8:11848168_C>G	chr8:11853479_11868001	1	NT	9.63E-06	6.22E-09	3	22	NM_001317237.1	intron	2294140	none	NA	NA	unknown	NA	-6.61	C	CTSB	unknown	14	none	hsa04142:Lysosome;hsa04612:AntigenProcessingAndPresentation	none
8:11848168_C>G	chr8:11864463_11868001	1	NT	0.008645438	1.73E-05	3	12	NM_001317237.1	intron	2294140	none	NA	NA	unknown	NA	-6.61	C	CTSB	unknown	14	none	hsa04142:Lysosome;hsa04612:AntigenProcessingAndPresentation	none
8:11848720_T>C	chr8:11853479_11864376	1	NT	0.010640478	2.22E-05	2	19	NM_001317237.1	intron	1736090	none	NA	NA	unknown	NA	0.037	T	CTSB	unknown	324	none	hsa04142:Lysosome;hsa04612:AntigenProcessingAndPresentation	none
8:11848720_T>C	chr8:11853479_11868001	1	NT	0.032550566	8.62E-05	2	22	NM_001317237.1	intron	1736090	none	NA	NA	unknown	NA	0.037	T	CTSB	unknown	324	none	hsa04142:Lysosome;hsa04612:AntigenProcessingAndPresentation	none
8:11849518_A>G	chr8:11853479_11864376	1	NT	0.111603792	0.000437548	1	19	NM_001317237.1	intron	2740593	none	NA	NA	unknown	NA	-0.489	G	CTSB	unknown	352	none	hsa04142:Lysosome;hsa04612:AntigenProcessingAndPresentation	none
8:11850846_G>A	chr8:11853479_11864376	1	NT	0.000178782	1.79E-07	3	19	NM_001317237.1	intron	2272766	none	NA	NA	unknown	NA	-3.78	G	CTSB	unknown	18	none	hsa04142:Lysosome;hsa04612:AntigenProcessingAndPresentation	none
8:11850846_G>A	chr8:11853479_11868001	1	NT	2.30E-06	1.27E-09	3	22	NM_001317237.1	intron	2272766	none	NA	NA	unknown	NA	-3.78	G	CTSB	unknown	18	none	hsa04142:Lysosome;hsa04612:AntigenProcessingAndPresentation	none
8:11850846_G>A	chr8:11864463_11868001	1	NT	0.000888539	1.18E-06	3	12	NM_001317237.1	intron	2272766	none	NA	NA	unknown	NA	-3.78	G	CTSB	unknown	18	none	hsa04142:Lysosome;hsa04612:AntigenProcessingAndPresentation	none
8:11850856_A>T	chr8:11853479_11868001	1	NT	0.144808445	0.000667819	1	22	NM_001317237.1	intron	116738069	none	NA	NA	unknown	NA	0.069	A	CTSB	unknown	8	none	hsa04142:Lysosome;hsa04612:AntigenProcessingAndPresentation	none
8:11853379_G>C	chr8:11853479_11864376	1	NT	1.78E-06	9.56E-10	3	19	NM_001317237.1	5-prime-UTR	12338	none	NA	NA	unknown	NA	2.39	G	CTSB	unknown	15	none	hsa04142:Lysosome;hsa04612:AntigenProcessingAndPresentation	none
8:11853379_G>C	chr8:11853479_11868001	1	NT	4.33E-07	1.88E-10	3	22	NM_001317237.1	5-prime-UTR	12338	none	NA	NA	unknown	NA	2.39	G	CTSB	unknown	15	none	hsa04142:Lysosome;hsa04612:AntigenProcessingAndPresentation	none
8:11853379_G>C	chr8:11864463_11868001	1	NT	0.003557601	5.91E-06	3	12	NM_001317237.1	5-prime-UTR	12338	none	NA	NA	unknown	NA	2.39	G	CTSB	unknown	15	none	hsa04142:Lysosome;hsa04612:AntigenProcessingAndPresentation	none
8:11853465_G>A	chr8:11853479_11864376	1	NT	0.104322627	0.000398363	2	19	NM_001317237.1	5-prime-UTR	1137063	none	NA	NA	unknown	NA	-1.12	A	CTSB	unknown	15	none	hsa04142:Lysosome;hsa04612:AntigenProcessingAndPresentation	none
8:11853465_G>A	chr8:11853479_11868001	1	NT	0.091252484	0.000328032	2	22	NM_001317237.1	5-prime-UTR	1137063	none	NA	NA	unknown	NA	-1.12	A	CTSB	unknown	15	none	hsa04142:Lysosome;hsa04612:AntigenProcessingAndPresentation	none
8:11864537_A>G	chr8:11853479_11868001	1	NT	0.008281481	1.63E-05	2	22	NM_001317237.1	intron	2645415	none	NA	NA	unknown	NA	-0.681	G	CTSB	unknown	52	none	hsa04142:Lysosome;hsa04612:AntigenProcessingAndPresentation	none
8:11864537_A>G	chr8:11864463_11868001	1	NT	0.027461094	6.93E-05	2	12	NM_001317237.1	intron	2645415	none	NA	NA	unknown	NA	-0.681	G	CTSB	unknown	52	none	hsa04142:Lysosome;hsa04612:AntigenProcessingAndPresentation	none
8:12743447_G>C	chr8:11853479_11868001	1	NT	0.101455828	0.000381093	1	22	NM_001329976.1	intron	78242053	none	NA	NA	unknown	NA	-0.853	G	LONRF1	unknown	163	none	unknown	none
8:129748604_A>G	chr8:129749525_129749990	1	SkN	0.078415709	0.000259302	1	1	NM_031415.2	missense	4144738	MET,THR	475/509	1424	0.997	81	4.72	A	GSDMC	unknown	135	none	unknown	none
8:129761906_G>A	chr8:129749525_129750431	1	SkN	0.038287706	9.94E-05	1	1	NM_031415.2	intron	117970244	none	NA	NA	unknown	NA	1.27	G	GSDMC	unknown	718	none	unknown	none
8:143268684_A>G	chr8:143807013_143807552	1	NT	0.090912348	0.000325865	2	1	NM_138465.3	intron	1075645	none	NA	NA	unknown	NA	-5.38	A	GLI4	unknown	674	none	unknown	none
8:143268684_A>G	chr8:143807013_143808609	1	NT	0.004735746	8.34E-06	2	3	NM_138465.3	intron	1075645	none	NA	NA	unknown	NA	-5.38	A	GLI4	unknown	674	none	unknown	none
8:143273786_A>G	chr8:143018586_143020883	1	SkE	0.150906524	0.000644844	2	1	NM_138465.3	intron	12680177	none	NA	NA	unknown	NA	-1.88	A	GLI4	unknown	916	none	unknown	none
8:143273786_A>G	chr8:143018586_143020888	1	SkE	0.150906524	0.000644844	2	1	NM_138465.3	intron	12680177	none	NA	NA	unknown	NA	-1.88	A	GLI4	unknown	916	none	unknown	none
8:143275602_T>C	chr8:143807013_143808609	1	NT	0.158785334	0.000784904	1	3	NM_138465.3	intron	7387207	none	NA	NA	unknown	NA	0.44	C	GLI4	unknown	293	none	unknown	none
8:143378399_G>A	chr8:143791440_143791876	1	NT	0.16029093	0.000793114	1	1;1	NM_052924.2	intron	901762	none	NA	NA	unknown	NA	-0.028	A	RHPN1	unknown	51	none	unknown	none
8:143601797_G>A	chr8:143791440_143791876	1	SkE	0.080230943	0.000261846	2	1;1	none	upstream-gene	115791742	none	NA	NA	unknown	NA	-1.06	G	none	unknown	4086	none	unknown	none
8:143601797_G>A	chr8:143791740_143791876	1	SkE	0.100927881	0.0003553	2	1	none	upstream-gene	115791742	none	NA	NA	unknown	NA	-1.06	G	none	unknown	4086	none	unknown	none
8:143915294_A>G	chr8:143925884_143926784	1	NT	0.16029093	0.000796032	1	21	NM_000445.4	3-prime-UTR	7155	none	NA	NA	unknown	NA	-1.48	G	PLEC	http://www.ncbi.nlm.nih.gov/pubmed?term=26634245	7102	none	unknown	none
8:143917008_T>C	chr8:143925884_143926784	1	NT	0.1484043	0.000697798	1	21	NM_000445.4	synonymous	6558405	SER	4298/4575	12894	unknown	NA	-10.5	C	PLEC	93030:T:C	5388	none	unknown	143916103-143926154
8:143917935_T>C	chr8:143925884_143926784	1	NT	0.067633339	0.000216879	1	21	NM_000445.4	synonymous	6558406	THR	3989/4575	11967	unknown	NA	-8.59	C	PLEC	93025:T:C	4461	none	unknown	143916103-143926154
8:143918694_A>G	chr8:143925884_143926784	1	NT	0.089332202	0.000318093	2	21	NM_000445.4	synonymous	7819099	ALA	3736/4575	11208	unknown	NA	-0.342	G	PLEC	93022:A:G|http://www.ncbi.nlm.nih.gov/pubmed?term=30595370	3702	none	unknown	143916103-143926154
8:143918694_A>G	chr8:144099205_144099277	1	NT	0.10029094	0.000374445	2	2	NM_000445.4	synonymous	7819099	ALA	3736/4575	11208	unknown	NA	-0.342	G	PLEC	93022:A:G|http://www.ncbi.nlm.nih.gov/pubmed?term=30595370	3702	none	unknown	143916103-143926154
8:143919209_A>G	chr8:143925884_143926784	1	NT	0.113565441	0.000450064	1	21	NM_000445.4	synonymous	6992333	LEU	3565/4575	10693	unknown	NA	2.93	G	PLEC	93018:A:G	3187	none	unknown	143916103-143926154
8:143919775_G>A	chr8:143807013_143808609	1	NT	0.108430776	0.000417736	1	3	NM_000445.4	missense	34725742	THR,MET	3376/4575	10127	0.039	81	2.26	G	PLEC	129921:G:A	2621	none	unknown	143916103-143926154
8:143921568_G>A	chr8:143922395_143922504	1	NT	0.081864437	0.000282689	2	10	NM_000445.4	synonymous	11777402	ASN	2778/4575	8334	unknown	NA	-8.57	G	PLEC	93084:G:A|http://www.ncbi.nlm.nih.gov/pubmed?term=26634245	828	none	unknown	143916103-143926154
8:143921568_G>A	chr8:143925884_143926784	1	NT	0.010558004	2.19E-05	2	21	NM_000445.4	synonymous	11777402	ASN	2778/4575	8334	unknown	NA	-8.57	G	PLEC	93084:G:A|http://www.ncbi.nlm.nih.gov/pubmed?term=26634245	828	none	unknown	143916103-143926154
8:143925249_C>T	chr8:143922395_143922504	1	NT	0.097743347	0.000358155	2	10	NM_000445.4	synonymous	55836855	ALA	1587/4575	4761	unknown	NA	-9.42	C	PLEC	93056:C:T	636	none	unknown	143916103-143926154
8:143925249_C>T	chr8:143925884_143926784	1	NT	0.024235159	5.95E-05	2	21	NM_000445.4	synonymous	55836855	ALA	1587/4575	4761	unknown	NA	-9.42	C	PLEC	93056:C:T	636	none	unknown	143916103-143926154
8:143925453_C>T	chr8:143922395_143922504	1	NT	0.177478633	0.000936064	2	10	NM_000445.4	synonymous	55646585	ALA	1519/4575	4557	unknown	NA	-8.12	C	PLEC	93052:C:T|http://www.ncbi.nlm.nih.gov/pubmed?term=26634245	432	none	unknown	143916103-143926154
8:143925453_C>T	chr8:143925884_143926784	1	NT	0.030428315	7.83E-05	2	21	NM_000445.4	synonymous	55646585	ALA	1519/4575	4557	unknown	NA	-8.12	C	PLEC	93052:C:T|http://www.ncbi.nlm.nih.gov/pubmed?term=26634245	432	none	unknown	143916103-143926154
8:143925474_A>C	chr8:143922395_143922504	1	NT	0.083451141	0.000289528	2	10	NM_000445.4	synonymous	56117011	ALA	1512/4575	4536	unknown	NA	-8.27	C	PLEC	93051:A:C|http://www.ncbi.nlm.nih.gov/pubmed?term=26634245	411	none	unknown	143916103-143926154
8:143925474_A>C	chr8:143925884_143926784	1	NT	0.016011775	3.57E-05	2	21	NM_000445.4	synonymous	56117011	ALA	1512/4575	4536	unknown	NA	-8.27	C	PLEC	93051:A:C|http://www.ncbi.nlm.nih.gov/pubmed?term=26634245	411	none	unknown	143916103-143926154
8:143926153_C>T	chr8:143922395_143922504	1	NT	0.135744357	0.000601408	3	10	NM_000445.4	intron	6993953	none	NA	NA	unknown	NA	-0.284	C	PLEC	unknown	267	none	unknown	143916103-143926154
8:143926153_C>T	chr8:143925884_143926784	1	NT	0.052598297	0.000156896	3	21	NM_000445.4	intron	6993953	none	NA	NA	unknown	NA	-0.284	C	PLEC	unknown	267	none	unknown	143916103-143926154
8:143926153_C>T	chr8:144099205_144099277	1	NT	0.059278855	0.000182537	3	2	NM_000445.4	intron	6993953	none	NA	NA	unknown	NA	-0.284	C	PLEC	unknown	267	none	unknown	143916103-143926154
8:143926572_G>A	chr8:143925884_143926784	1	NT	0.173091026	0.000898488	1	21	NM_000445.4	intron	7017644	none	NA	NA	unknown	NA	-3.46	G	PLEC	unknown	210	none	unknown	none
8:143926863_T>C	chr8:143925884_143926784	1	NT	0.152581368	0.000729167	1	21	NM_000445.4	missense	55895668	HIS,ARG	1349/4575	4046	0	29	3.9	C	PLEC	129947:T:C	20	none	unknown	none
8:143927132_T>A	chr8:143922395_143922504	1	NT	0.178379182	0.000943912	2	10	NM_000445.4	intron	55984967	none	NA	NA	unknown	NA	-0.968	T	PLEC	unknown	49	none	unknown	none
8:143927132_T>A	chr8:143925884_143926784	1	NT	0.035688437	9.65E-05	2	21	NM_000445.4	intron	55984967	none	NA	NA	unknown	NA	-0.968	T	PLEC	unknown	49	none	unknown	none
8:143927143_T>C	chr8:143925884_143926784	1	NT	0.131237864	0.000569537	1	21	NM_000445.4	intron	55812715	none	NA	NA	unknown	NA	-1.1	C	PLEC	unknown	60	none	unknown	none
8:143928263_C>G	chr8:143925884_143926784	1	NT	0.019365491	4.51E-05	1	21	NM_000445.4	intron	62522555	none	NA	NA	unknown	NA	2.33	C	PLEC	unknown	269	none	unknown	none
8:143933019_G>A	chr8:143922395_143922504	1	NT	0.074240202	0.000246898	2	10	NM_000445.4	missense	11136336	ALA,VAL	531/4575	1592	0	64	3.92	G	PLEC	129934:G:A|http://www.ncbi.nlm.nih.gov/pubmed?term=30593698	93	none	unknown	none
8:143933019_G>A	chr8:143925884_143926784	1	NT	0.044779694	0.000128359	2	21	NM_000445.4	missense	11136336	ALA,VAL	531/4575	1592	0	64	3.92	G	PLEC	129934:G:A|http://www.ncbi.nlm.nih.gov/pubmed?term=30593698	93	none	unknown	none
8:143934392_A>G	chr8:143922395_143922504	1	NT	0.13017138	0.000561426	2	10	NM_000445.4	synonymous	11783799	ASP	392/4575	1176	unknown	NA	-5.73	G	PLEC	129928:A:G	54	none	unknown	none
8:143934392_A>G	chr8:143925884_143926784	1	NT	0.085483979	0.000298094	2	21	NM_000445.4	synonymous	11783799	ASP	392/4575	1176	unknown	NA	-5.73	G	PLEC	129928:A:G	54	none	unknown	none
8:143938038_G>A	chr8:143922395_143922504	1	NT	0.08805734	0.000312057	2	10	NM_000445.4	intron	13439519	none	NA	NA	unknown	NA	0.101	G	PLEC	unknown	111	none	unknown	none
8:143938038_G>A	chr8:143925884_143926784	1	NT	0.055395829	0.000168065	2	21	NM_000445.4	intron	13439519	none	NA	NA	unknown	NA	0.101	G	PLEC	unknown	111	none	unknown	none
8:143977246_G>A	chr8:144098994_144099081	1	SkN	0.045921211	0.000124945	1	3	NM_001317895.1	3-prime-UTR	1134027	none	NA	NA	unknown	NA	-5.28	G	PARP10	unknown	544	none	unknown	143973126-143978137
8:143977310_G>A	chr8:143925884_143926784	1	NT	0.10426035	0.000397431	1	21	NM_001317895.1	3-prime-UTR	1134029	none	NA	NA	unknown	NA	-6.71	A	PARP10	unknown	521	none	unknown	143973126-143978137
8:143977316_C>T	chr8:143922395_143922504	1	NT	0.172934555	0.000894151	2;1	10	NM_001317895.1	3-prime-UTR	1134030	none	NA	NA	unknown	NA	0.106	C	PARP10	unknown	515	none	unknown	143973126-143978137
8:143977316_C>T	chr8:143925884_143926784	1	NT	0.078356184	0.000264304	2;1	21	NM_001317895.1	3-prime-UTR	1134030	none	NA	NA	unknown	NA	0.106	C	PARP10	unknown	515	none	unknown	143973126-143978137
8:143977316_C>T	chr8:144098994_144099081	1	SkN	0.064919467	0.000193932	2;1	3	NM_001317895.1	3-prime-UTR	1134030	none	NA	NA	unknown	NA	0.106	C	PARP10	unknown	515	none	unknown	143973126-143978137
8:143993299_G>T	chr8:143925884_143926784	1	NT	0.130205481	0.000562202	1	21	NM_000837.1	3-prime-UTR	9100	none	NA	NA	unknown	NA	-1.48	G	GRINA	unknown	608	none	unknown	none
8:144455435_C>T	chr8:144312244_144313511	1	NT	0.133668006	0.000589638	2	3	NM_001330618.1	intron	28415290	none	NA	NA	unknown	NA	-2.42	C	CYHR1	unknown	1973	none	unknown	none
8:144455435_C>T	chr8:144312711_144313511	1	NT	0.133668006	0.000589638	2	3	NM_001330618.1	intron	28415290	none	NA	NA	unknown	NA	-2.42	C	CYHR1	unknown	1973	none	unknown	none
8:144456330_G>T	chr8:144312244_144313511	1	NT	0.060763023	0.000188824	2	3	NM_001330618.1	intron	1871541	none	NA	NA	unknown	NA	0.36	G	CYHR1	http://www.ncbi.nlm.nih.gov/pubmed?term=30595370	2868	none	unknown	none
8:144456330_G>T	chr8:144312711_144313511	1	NT	0.060763023	0.000188824	2	3	NM_001330618.1	intron	1871541	none	NA	NA	unknown	NA	0.36	G	CYHR1	http://www.ncbi.nlm.nih.gov/pubmed?term=30595370	2868	none	unknown	none
8:144460979_G>C	chr8:143818534_143820666	1	SkN	0.048486035	0.000135819	2	1	NM_001330618.1	intron	114778657	none	NA	NA	unknown	NA	-4.08	G	CYHR1	unknown	1302	none	unknown	none
8:144460979_G>C	chr8:143818534_143821597	1	SkN	0.123397756	0.000485829	2	1	NM_001330618.1	intron	114778657	none	NA	NA	unknown	NA	-4.08	G	CYHR1	unknown	1302	none	unknown	none
8:144810581_G>T	chr8:144098994_144099081	1	SkN	0.04325644	0.000115242	2	3	NR_134285.1	non-coding-exon	112749630	none	NA	730	unknown	NA	-1.11	G	ZNF517,LOC100130027	unknown	476	none	unknown	none
8:144810581_G>T	chr8:144098994_144099277	1	SkN	0.00406018	6.83E-06	2	1	NR_134285.1	non-coding-exon	112749630	none	NA	730	unknown	NA	-1.11	G	ZNF517,LOC100130027	unknown	476	none	unknown	none
8:144843306_C>T	chr8:144312244_144313511	1	NT	0.14823002	0.000695566	2	3	NM_001282796.1	intron	80296345	none	NA	NA	unknown	NA	-2.67	C	ZNF7	unknown	1952	none	unknown	none
8:144843306_C>T	chr8:144312711_144313511	1	NT	0.14823002	0.000695566	2	3	NM_001282796.1	intron	80296345	none	NA	NA	unknown	NA	-2.67	C	ZNF7	unknown	1952	none	unknown	none
8:22116914_G>T	chr8:22123813_22125311	1	SkN	0.080494092	0.000269711	2	2	NM_005144.4	synonymous	112173147	PRO	1113/1190	3339	unknown	NA	-9.21	G	HR	362477:G:T	40	none	unknown	none
8:22116914_G>T	chr8:22123816_22125311	1	SkN	0.080494092	0.000269711	2	2	NM_005144.4	synonymous	112173147	PRO	1113/1190	3339	unknown	NA	-9.21	G	HR	362477:G:T	40	none	unknown	none
8:22117474_T>C	chr8:22123813_22125311	1	SkN	0.134770128	0.000555989	2	2	NM_005144.4	intron	76758185	none	NA	NA	unknown	NA	0.004	T	HR	unknown	433	none	unknown	none
8:22117474_T>C	chr8:22123816_22125311	1	SkN	0.134770128	0.000555989	2	2	NM_005144.4	intron	76758185	none	NA	NA	unknown	NA	0.004	T	HR	unknown	433	none	unknown	none
8:22536789_A>G	chr8:22621568_22622541	1	NT	0.00750613	1.44E-05	2	2;2	NM_001243974.1	intron	75504233	none	NA	NA	unknown	NA	-3.91	A	PPP3CC	unknown	2678	none	hsa04010:MAPKSignalingPathway;hsa04020:CalciumSignalingPathway;hsa04114:OocyteMeiosis;hsa04210:Apoptosis;hsa04310:WntSignalingPathway;hsa04360:AxonGuidance;hsa04370:VEGFSignalingPathway;hsa04650:NaturalKillerCellMediatedCytotoxicity;hsa04660:TCellReceptorSignalingPathway;hsa04662:BCellReceptorSignalingPathway;hsa04720:Long-termPotentiation;hsa05010:Alzheimer'sDisease;hsa05014:AmyotrophicLateralSclerosis(ALS)	none
8:22536789_A>G	chr8:22621568_22623915	1	NT	0.027139306	6.82E-05	2	1;1	NM_001243974.1	intron	75504233	none	NA	NA	unknown	NA	-3.91	A	PPP3CC	unknown	2678	none	hsa04010:MAPKSignalingPathway;hsa04020:CalciumSignalingPathway;hsa04114:OocyteMeiosis;hsa04210:Apoptosis;hsa04310:WntSignalingPathway;hsa04360:AxonGuidance;hsa04370:VEGFSignalingPathway;hsa04650:NaturalKillerCellMediatedCytotoxicity;hsa04660:TCellReceptorSignalingPathway;hsa04662:BCellReceptorSignalingPathway;hsa04720:Long-termPotentiation;hsa05010:Alzheimer'sDisease;hsa05014:AmyotrophicLateralSclerosis(ALS)	none
8:22587540_G>A	chr8:22621568_22622541	1	SkE	0.176343743	0.000841299	1	2;2	NM_021630.5	intron	73672763	none	NA	NA	unknown	NA	1.21	G	PDLIM2	unknown	1756	none	unknown	none
8:22591301_A>G	chr8:22621568_22622541	1	NT	0.14823002	0.00069517	1	2;2	NM_021630.5	intron	17060926	none	NA	NA	unknown	NA	-5.18	A	PDLIM2	unknown	248	none	unknown	none
8:23246682_G>T	chr8:22621568_22622541	1	SkE	0.111236359	0.000406682	2	2;2	NM_001317899.1	5-prime-UTR	2294123	none	NA	NA	unknown	NA	5.58	G	CHMP7	unknown	143	none	unknown	23246263-23246974
8:23246682_G>T	chr8:22621568_22623915	1	SkE	0.192773118	0.000961388	2	1;1	NM_001317899.1	5-prime-UTR	2294123	none	NA	NA	unknown	NA	5.58	G	CHMP7	unknown	143	none	unknown	23246263-23246974
8:27284640_G>A	chr8:27289280_27290156	1	SkN	1.45E-05	1.52E-08	3	5	none	downstream-gene	4733047	none	NA	NA	unknown	NA	-0.74	G	none	unknown	3488	none	unknown	none
8:27284640_G>A	chr8:27289280_27294080	1	SkN	1.15E-08	8.43E-12	3	10	none	downstream-gene	4733047	none	NA	NA	unknown	NA	-0.74	G	none	unknown	3488	none	unknown	none
8:27284640_G>A	chr8:27290178_27294080	1	SkN	0.017670723	3.69E-05	3	1	none	downstream-gene	4733047	none	NA	NA	unknown	NA	-0.74	G	none	unknown	3488	none	unknown	none
8:27285657_T>A	chr8:27289280_27290156	1	SkN	0.000571745	7.69E-07	2	5	NM_001304495.1	3-prime-UTR	10098291	none	NA	NA	unknown	NA	1.35	T	TRIM35	unknown	2471	none	unknown	none
8:27285657_T>A	chr8:27289280_27294080	1	SkN	0.000116407	1.37E-07	2	10	NM_001304495.1	3-prime-UTR	10098291	none	NA	NA	unknown	NA	1.35	T	TRIM35	unknown	2471	none	unknown	none
8:27440179_T>C	chr8:27289280_27290156	1	SkN	0.104862093	0.000384026	2	5	NM_004103.4	intron	2241657	none	NA	NA	unknown	NA	-1.12	C	PTK2B	unknown	56	none	hsa04020:CalciumSignalingPathway;hsa04062:ChemokineSignalingPathway;hsa04650:NaturalKillerCellMediatedCytotoxicity;hsa04670:LeukocyteTransendothelialMigration;hsa04912:GnRHSignalingPathway	none
8:27440179_T>C	chr8:27289280_27294080	1	SkN	0.072406133	0.000233936	2	10	NM_004103.4	intron	2241657	none	NA	NA	unknown	NA	-1.12	C	PTK2B	unknown	56	none	hsa04020:CalciumSignalingPathway;hsa04062:ChemokineSignalingPathway;hsa04650:NaturalKillerCellMediatedCytotoxicity;hsa04670:LeukocyteTransendothelialMigration;hsa04912:GnRHSignalingPathway	none
8:27454186_T>C	chr8:27289280_27294080	1	SkN	0.143087174	0.000611445	1	10	NM_004103.4	synonymous	1879184	THR	876/1010	2628	unknown	NA	-12.1	C	PTK2B	unknown	33	none	hsa04020:CalciumSignalingPathway;hsa04062:ChemokineSignalingPathway;hsa04650:NaturalKillerCellMediatedCytotoxicity;hsa04670:LeukocyteTransendothelialMigration;hsa04912:GnRHSignalingPathway	none
8:27458209_T>C	chr8:27289280_27290156	1	SkN	0.092529653	0.000325189	2	5	NM_004103.4	intron	1879183	none	NA	NA	unknown	NA	-2.37	C	PTK2B	unknown	83	none	hsa04020:CalciumSignalingPathway;hsa04062:ChemokineSignalingPathway;hsa04650:NaturalKillerCellMediatedCytotoxicity;hsa04670:LeukocyteTransendothelialMigration;hsa04912:GnRHSignalingPathway	none
8:27458209_T>C	chr8:27289280_27294080	1	SkN	0.073418059	0.000237792	2	10	NM_004103.4	intron	1879183	none	NA	NA	unknown	NA	-2.37	C	PTK2B	unknown	83	none	hsa04020:CalciumSignalingPathway;hsa04062:ChemokineSignalingPathway;hsa04650:NaturalKillerCellMediatedCytotoxicity;hsa04670:LeukocyteTransendothelialMigration;hsa04912:GnRHSignalingPathway	none
8:27538594_G>T	chr8:27289280_27294080	1	SkN	0.021514395	4.85E-05	1	10	NM_001256482.1	intron	4149252	none	NA	NA	unknown	NA	1.02	G	EPHX2	unknown	63	none	hsa00590:ArachidonicAcidMetabolism;hsa01100:MetabolicPathways;hsa04146:Peroxisome	none
8:27540166_C>T	chr8:27289280_27290156	1	SkN	0.160882424	0.000734391	2	5	NM_001256482.1	intron	17057330	none	NA	NA	unknown	NA	-4.56	C	EPHX2	unknown	386	none	hsa00590:ArachidonicAcidMetabolism;hsa01100:MetabolicPathways;hsa04146:Peroxisome	none
8:27540166_C>T	chr8:27289280_27294080	1	SkN	0.067926972	0.000207257	2	10	NM_001256482.1	intron	17057330	none	NA	NA	unknown	NA	-4.56	C	EPHX2	unknown	386	none	hsa00590:ArachidonicAcidMetabolism;hsa01100:MetabolicPathways;hsa04146:Peroxisome	none
8:27544447_A>C	chr8:27289280_27294080	1	SkN	0.068081627	0.000208506	1	10	NM_001256482.1	synonymous	1126452	PRO	478/503	1434	unknown	NA	-4.47	C	EPHX2	unknown	4	none	hsa00590:ArachidonicAcidMetabolism;hsa01100:MetabolicPathways;hsa04146:Peroxisome	none
8:27544557_A>G	chr8:27289280_27294080	1	SkN	0.085345203	0.000289981	1	10	NM_001256482.1	3-prime-UTR	1042032	none	NA	NA	unknown	NA	-3.29	G	EPHX2	unknown	114	none	hsa00590:ArachidonicAcidMetabolism;hsa01100:MetabolicPathways;hsa04146:Peroxisome	none
8:27544615_T>C	chr8:27289280_27294080	1	SkN	0.146951995	0.000641458	1	10	NM_001256482.1	3-prime-UTR	1042064	none	NA	NA	unknown	NA	1.05	C	EPHX2	unknown	172	none	hsa00590:ArachidonicAcidMetabolism;hsa01100:MetabolicPathways;hsa04146:Peroxisome	none
8:66453341_A>G	chr8:66922114_66922324	1	NT	3.82E-06	2.27E-09	2	1	NM_144650.2	intron	78016511	none	NA	NA	unknown	NA	-1.38	A	ADHFE1	unknown	716	none	unknown	none
8:66453341_A>G	chr8:66922114_66922614	1	NT	1.98E-07	7.64E-11	2	1	NM_144650.2	intron	78016511	none	NA	NA	unknown	NA	-1.38	A	ADHFE1	unknown	716	none	unknown	none
8:85215235_C>A	chr8:85217502_85220306	3	NT;SkE;SkN	0.034825710998869;0.0205865344727653;3.33313368982617e-05	9.38190519300319e-05;4.87673359078492e-05;3.64733714201653e-08	2;2;2	4;6;6	NM_001099670.2	intron	4150974	none	NA	NA	unknown	NA	-5.4	A	C8orf59	unknown	196	none	unknown	none
8:85215235_C>A	chr8:85219363_85220306	3	NT;SkE;SkN	0.034825710998869;0.0205865344727653;3.33313368982617e-05	9.38190519300313e-05;4.87673359078492e-05;3.64733714201646e-08	2;2;2	4;6;6	NM_001099670.2	intron	4150974	none	NA	NA	unknown	NA	-5.4	A	C8orf59	unknown	196	none	unknown	none
8:85218394_A>G	chr8:85217502_85220306	3	NT;SkE;SkN	0.00864543796934186;5.0499234619414e-07;1.02961810485093e-08	1.73882501394646e-05;4.35176993687676e-10;7.48376551873313e-12	2;2;2	4;6;6	NM_001099670.2	intron	6990449	none	NA	NA	unknown	NA	0.053	G	C8orf59	unknown	840	none	unknown	none
8:85218394_A>G	chr8:85219363_85220306	3	NT;SkE;SkN	0.00864543796934186;5.0499234619414e-07;1.02961810485093e-08	1.73882501394647e-05;4.35176993687676e-10;7.4837655187331e-12	2;2;2	4;6;6	NM_001099670.2	intron	6990449	none	NA	NA	unknown	NA	0.053	G	C8orf59	unknown	840	none	unknown	none
8:85218399_A>G	chr8:85217502_85220306	3	NT;SkE;SkN	0.00698025859010761;1.09968525214885e-07;2.21550511987118e-10	1.32376993403783e-05;9.07327738928312e-11;1.45107285922645e-13	2;2;2	4;6;6	NM_001099670.2	intron	6990452	none	NA	NA	unknown	NA	-0.615	G	C8orf59	unknown	835	none	unknown	none
8:85218399_A>G	chr8:85219363_85220306	3	NT;SkE;SkN	0.00698025859010761;1.09968525214885e-07;2.21550511987118e-10	1.32376993403781e-05;9.07327738928319e-11;1.45107285922648e-13	2;2;2	4;6;6	NM_001099670.2	intron	6990452	none	NA	NA	unknown	NA	-0.615	G	C8orf59	unknown	835	none	unknown	none
8:85219234_A>T	chr8:85217502_85220306	3	NT;SkE;SkN	0.00360375112886916;1.47629738714975e-07;2.21362579427223e-12	6.02306200931641e-06;1.23971713216047e-10;1.2376699755511e-15	2;2;2	4;6;6	NM_001099670.2	splice-donor	67573812	none	NA	NA	unknown	NA	-2.59	T	C8orf59	unknown	0	none	unknown	none
8:85219234_A>T	chr8:85219363_85220306	3	NT;SkE;SkN	0.00360375112886916;1.47629738714975e-07;2.21362579427223e-12	6.02306200931641e-06;1.23971713216047e-10;1.23766997555117e-15	2;2;2	4;6;6	NM_001099670.2	splice-donor	67573812	none	NA	NA	unknown	NA	-2.59	T	C8orf59	unknown	0	none	unknown	none
8:85282132_A>C	chr8:85217502_85220306	2	SkE;SkN	0.121893649414548;0.00174667414262751	0.000467522829948657;2.6228433266823e-06	2;2	4;6;6	NM_198584.2	3-prime-UTR	4617148	none	NA	NA	unknown	NA	3	A	CA13	unknown	903	none	hsa00910:NitrogenMetabolism	none
8:85282132_A>C	chr8:85219363_85220306	2	SkE;SkN	0.121893649414548;0.00174667414262751	0.000467522829948657;2.6228433266823e-06	2;2	4;6;6	NM_198584.2	3-prime-UTR	4617148	none	NA	NA	unknown	NA	3	A	CA13	unknown	903	none	hsa00910:NitrogenMetabolism	none
8:85283442_T>C	chr8:85217502_85220306	2	SkE;SkN	0.000934020579386589;4.38998121584285e-06	1.38372911750298e-06;4.22524909750206e-09	2;2	4;6;6	NM_198584.2	3-prime-UTR	1908762	none	NA	NA	unknown	NA	-2.61	T	CA13	unknown	2213	none	hsa00910:NitrogenMetabolism	none
8:85283442_T>C	chr8:85219363_85220306	2	SkE;SkN	0.000934020579386589;4.38998121584285e-06	1.38372911750299e-06;4.22524909750202e-09	2;2	4;6;6	NM_198584.2	3-prime-UTR	1908762	none	NA	NA	unknown	NA	-2.61	T	CA13	unknown	2213	none	hsa00910:NitrogenMetabolism	none
9:127508404_G>C	chr9:127896332_127899503	1	NT	0.173272826	0.000902019	1	1	NM_001035534.2	intron	2277194	none	NA	NA	unknown	NA	-0.442	G	FAM129B	unknown	16	none	unknown	none
9:127820895_A>G	chr9:128593042_128594175	1	SkE	0.1820933	0.000883328	1	1	NM_000118.3	intron	34116890	none	NA	NA	unknown	NA	-2.47	A	ENG,LOC102723566	unknown	298	none	unknown	none
9:127867954_G>T	chr9:128609284_128611714	1	SkE	0.102744986	0.000362074	2	2	NM_000476.2	3-prime-UTR	4226	none	NA	NA	unknown	NA	-7.58	G	AK1	unknown	123	none	hsa00230:PurineMetabolism;hsa01100:MetabolicPathways	none
9:127867954_G>T	chr9:128609665_128611714	1	SkE	0.047561281	0.000132445	2	2	NM_000476.2	3-prime-UTR	4226	none	NA	NA	unknown	NA	-7.58	G	AK1	unknown	123	none	hsa00230:PurineMetabolism;hsa01100:MetabolicPathways	none
9:128121232_C>T	chr9:128609284_128609651	1	SkE	0.093366826	0.000313618	3	1	NM_001256335.1	synonymous	2040004	ALA	158/187	474	unknown	NA	3.01	T	PTGES2	unknown	42	none	hsa00590:ArachidonicAcidMetabolism;hsa01100:MetabolicPathways	none
9:128121232_C>T	chr9:128609284_128611714	1	SkE	0.056580277	0.000169812	3	2	NM_001256335.1	synonymous	2040004	ALA	158/187	474	unknown	NA	3.01	T	PTGES2	unknown	42	none	hsa00590:ArachidonicAcidMetabolism;hsa01100:MetabolicPathways	none
9:128121232_C>T	chr9:128609665_128611714	1	SkE	0.044950812	0.000123132	3	2	NM_001256335.1	synonymous	2040004	ALA	158/187	474	unknown	NA	3.01	T	PTGES2	unknown	42	none	hsa00590:ArachidonicAcidMetabolism;hsa01100:MetabolicPathways	none
9:128179098_T>C	chr9:127898010_127899503	1	SkE	0.117932228	0.000445785	1	1	NM_001131015.1	missense	45554035	GLU,GLY	370/843	1109	0.989	98	1.42	T	CIZ1	455980:T:C	26	none	unknown	none
9:128256404_C>G	chr9:129139649_129142445	1	SkN	0.120112482	0.000468178	1	3;2	NM_004486.4	3-prime-UTR	2006280	none	NA	NA	unknown	NA	-0.123	G	GOLGA2	unknown	878	none	unknown	none
9:128265684_A>G	chr9:129139649_129142445	1	SkN	0.125829655	0.000503528	1	3;2	NM_004486.4	synonymous	12335848	SER	251/1003	753	unknown	NA	-11.4	G	GOLGA2	unknown	8	none	unknown	none
9:128332833_A>C	chr9:129140151_129142445	1	SkN	0.139821097	0.000591223	1	1	NM_001305942.1	intron	7850697	none	NA	NA	unknown	NA	1.39	C	COQ4	380011:A:C	15	none	unknown	none
9:129069411_C>T	chr9:129137692_129142445	1	SkE	0.014693384	3.18E-05	2	1;1	NM_001329990.1	intron	17455594	none	NA	NA	unknown	NA	0.356	C	MIGA2	unknown	280	none	unknown	none
9:129069411_C>T	chr9:129139649_129142445	1	SkE	0.003477409	6.04E-06	2	3;2	NM_001329990.1	intron	17455594	none	NA	NA	unknown	NA	0.356	C	MIGA2	unknown	280	none	unknown	none
9:129738569_T>A	chr9:129139649_129142445	1	SkE	0.155221648	0.000675641	1	3;2	NM_004878.4	3-prime-UTR	1801978	none	NA	NA	unknown	NA	1.46	A	PTGES	unknown	1292	none	hsa00590:ArachidonicAcidMetabolism;hsa01100:MetabolicPathways	none
9:129870264_T>G	chr9:129137692_129142445	1	SkN	0.056465388	0.000163491	1	1;1	NM_001008563.4	intron	55762976	none	NA	NA	unknown	NA	-5.41	T	USP20	unknown	187	none	unknown	none
9:129881316_A>G	chr9:129139649_129142445	1	SkE	0.094541832	0.000318998	1	3;2	NM_001008563.4	3-prime-UTR	733000	none	NA	NA	unknown	NA	0.231	G	USP20	unknown	850	none	unknown	none
9:133106701_A>C	chr9:133104331_133104448	1	SkE	0.155386687	0.000678877	2	1	NM_001042368.2	synonymous	2073822	SER	432/860	1296	unknown	NA	-9.87	A	RALGDS	unknown	48	none	hsa05200:PathwaysInCancer;hsa05210:ColorectalCancer;hsa05212:PancreaticCancer	none
9:133106701_A>C	chr9:133104331_133105932	1	SkE	0.155386687	0.000678877	2	1	NM_001042368.2	synonymous	2073822	SER	432/860	1296	unknown	NA	-9.87	A	RALGDS	unknown	48	none	hsa05200:PathwaysInCancer;hsa05210:ColorectalCancer;hsa05212:PancreaticCancer	none
9:133255635_C>T	chr9:133054809_133054944	1	NT	0.054325775	0.000163155	2	3	NM_020469.2	3-prime-UTR	8176751	none	NA	NA	unknown	NA	0.494	T	ABO	unknown	722	none	hsa00601:GlycosphingolipidBiosynthesis-LactoAndNeolactoSeries;hsa01100:MetabolicPathways	133255615-133256444
9:133255635_C>T	chr9:133054809_133056012	1	NT	0.054325775	0.000163155	2	3	NM_020469.2	3-prime-UTR	8176751	none	NA	NA	unknown	NA	0.494	T	ABO	unknown	722	none	hsa00601:GlycosphingolipidBiosynthesis-LactoAndNeolactoSeries;hsa01100:MetabolicPathways	133255615-133256444
9:133436888_G>T	chr9:133054809_133054944	1	NT	0.129606402	0.000557127	2	3	NM_139025.4	missense	36220239	GLN,HIS	456/1428	1368	0.002	24	-1.43	G	ADAMTS13	262426:G:T	60	none	unknown	none
9:133436888_G>T	chr9:133054809_133056012	1	NT	0.129606402	0.000557127	2	3	NM_139025.4	missense	36220239	GLN,HIS	456/1428	1368	0.002	24	-1.43	G	ADAMTS13	262426:G:T	60	none	unknown	none
9:133440431_G>A	chr9:133054809_133054944	1	NT	0.008021518	1.56E-05	2	3	NM_139025.4	missense	36090624	ARG,HIS	625/1428	1874	1	29	4.11	G	ADAMTS13	262431:G:A	88	none	unknown	none
9:133440431_G>A	chr9:133054809_133056012	1	NT	0.008021518	1.56E-05	2	3	NM_139025.4	missense	36090624	ARG,HIS	625/1428	1874	1	29	4.11	G	ADAMTS13	262431:G:A	88	none	unknown	none
9:134825951_G>A	chr9:134825904_134829976	1	NT	0.009485722	1.95E-05	2	4	NM_000093.4	intron	78846229	none	NA	NA	unknown	NA	-0.361	G	COL5A1,LOC101448202	unknown	45	none	hsa04510:FocalAdhesion;hsa04512:ECM-receptorInteraction	none
9:134825951_G>A	chr9:134825904_134830108	1	NT	0.009485722	1.95E-05	2	4	NM_000093.4	intron	78846229	none	NA	NA	unknown	NA	-0.361	G	COL5A1,LOC101448202	unknown	45	none	hsa04510:FocalAdhesion;hsa04512:ECM-receptorInteraction	none
9:135104524_G>A	chr9:134825904_134829976	1	NT	0.090493888	0.000323767	2	4	NM_001282611.1	intron	116230129	none	NA	NA	unknown	NA	-4.14	G	OLFM1	unknown	2223	none	unknown	none
9:135104524_G>A	chr9:134825904_134830108	1	NT	0.090493888	0.000323767	2	4	NM_001282611.1	intron	116230129	none	NA	NA	unknown	NA	-4.14	G	OLFM1	unknown	2223	none	unknown	none
9:135104583_C>T	chr9:134825904_134829976	1	NT	0.162027982	0.000811783	2	4	NM_001282611.1	intron	17039671	none	NA	NA	unknown	NA	-0.929	C	OLFM1	unknown	2164	none	unknown	none
9:135104583_C>T	chr9:134825904_134830108	1	NT	0.162027982	0.000811783	2	4	NM_001282611.1	intron	17039671	none	NA	NA	unknown	NA	-0.929	C	OLFM1	unknown	2164	none	unknown	none
9:135104750_G>A	chr9:134825904_134829976	1	NT	0.072316808	0.000237518	2	4	NM_001282611.1	intron	12004170	none	NA	NA	unknown	NA	0.792	G	OLFM1	unknown	1997	none	unknown	none
9:135104750_G>A	chr9:134825904_134830108	1	NT	0.072316808	0.000237518	2	4	NM_001282611.1	intron	12004170	none	NA	NA	unknown	NA	0.792	G	OLFM1	unknown	1997	none	unknown	none
9:135120801_C>T	chr9:135075802_135090195	1	NT	0.020271381	4.76E-05	2	1	NM_001282611.1	3-prime-UTR	2298249	none	NA	NA	unknown	NA	-3.96	C	OLFM1	unknown	1298	none	unknown	none
9:135120801_C>T	chr9:135088139_135090195	1	NT	0.020271381	4.76E-05	2	1	NM_001282611.1	3-prime-UTR	2298249	none	NA	NA	unknown	NA	-3.96	C	OLFM1	unknown	1298	none	unknown	none
9:136210101_G>T	chr9:136850137_136850755	1	SkE	0.140765553	0.000586392	2	4;2;1	NM_181701.3	intron	9696646	none	NA	NA	unknown	NA	-3.99	T	QSOX2	unknown	824	none	unknown	none
9:136210101_G>T	chr9:136850560_136850755	1	SkE	0.140765553	0.000586392	2	4;2;1	NM_181701.3	intron	9696646	none	NA	NA	unknown	NA	-3.99	T	QSOX2	unknown	824	none	unknown	none
9:136354581_C>T	chr9:136850137_136850755	1	SkN	0.103049372	0.000375095	2	4;2;1	NM_001145638.2	intron	73670232	none	NA	NA	unknown	NA	-0.028	C	GPSM1	unknown	442	none	unknown	none
9:136354581_C>T	chr9:136850560_136850755	1	SkN	0.103049372	0.000375095	2	4;2;1	NM_001145638.2	intron	73670232	none	NA	NA	unknown	NA	-0.028	C	GPSM1	unknown	442	none	unknown	none
9:136381955_C>T	chr9:137040067_137040357	1	SkN	0.022204067	5.03E-05	2	1;1;5	NM_003086.3	missense	34569521	ARG,GLN	729/1470	2186	0.714	43	-0.4	C	SNAPC4	unknown	35	none	unknown	none
9:136381955_C>T	chr9:137040155_137040357	1	SkN	0.022204067	5.03E-05	2	1;1;5	NM_003086.3	missense	34569521	ARG,GLN	729/1470	2186	0.714	43	-0.4	C	SNAPC4	unknown	35	none	unknown	none
9:136381978_G>A	chr9:137040067_137040357	1	SkN	0.018470292	3.93E-05	2	1;1;5	NM_003086.3	synonymous	34850728	HIS	721/1470	2163	unknown	NA	-1.14	G	SNAPC4	unknown	12	none	unknown	none
9:136381978_G>A	chr9:137040155_137040357	1	SkN	0.018470292	3.93E-05	2	1;1;5	NM_003086.3	synonymous	34850728	HIS	721/1470	2163	unknown	NA	-1.14	G	SNAPC4	unknown	12	none	unknown	none
9:136442613_A>C	chr9:136992700_136992925	1	SkN	0.155688906	0.000700911	2	3;3	NM_001276418.1	intron	7855912	none	NA	NA	unknown	NA	-3.17	A	SEC16A	unknown	373	none	unknown	none
9:136442613_A>C	chr9:136992704_136992925	1	SkN	0.155688906	0.000700911	2	3;3	NM_001276418.1	intron	7855912	none	NA	NA	unknown	NA	-3.17	A	SEC16A	unknown	373	none	unknown	none
9:136474760_G>A	chr9:137040067_137040357	1	SkN	0.049481387	0.00013991	2	1;1;5	NM_001276418.1	synonymous	17567909	PRO	952/2335	2856	unknown	NA	-10.3	G	SEC16A	unknown	272	none	unknown	none
9:136474760_G>A	chr9:137040155_137040357	1	SkN	0.049481387	0.00013991	2	1;1;5	NM_001276418.1	synonymous	17567909	PRO	952/2335	2856	unknown	NA	-10.3	G	SEC16A	unknown	272	none	unknown	none
9:136719852_C>T	chr9:136992700_136992925	1	NT	0.040492218	0.000112067	2	3;3	NM_152421.3	intron	6560643	none	NA	NA	unknown	NA	0.129	C	FAM69B	unknown	1825	none	unknown	none
9:136719852_C>T	chr9:136992704_136992925	1	NT	0.040492218	0.000112067	2	3;3	NM_152421.3	intron	6560643	none	NA	NA	unknown	NA	0.129	C	FAM69B	unknown	1825	none	unknown	none
9:136720283_G>A	chr9:136992700_136992925	1	SkN	0.16837209	0.000786279	2	3;3	NM_152421.3	intron	12685134	none	NA	NA	unknown	NA	-3.24	G	FAM69B	unknown	1394	none	unknown	none
9:136720283_G>A	chr9:136992704_136992925	1	SkN	0.16837209	0.000786279	2	3;3	NM_152421.3	intron	12685134	none	NA	NA	unknown	NA	-3.24	G	FAM69B	unknown	1394	none	unknown	none
9:136725815_G>A	chr9:137106809_137107250	1	SkN	5.98E-05	6.83E-08	2	3;1;1	NR_003672.2	non-coding-exon	7855405	none	NA	1576	unknown	NA	-0.737	A	SNHG7	unknown	494	none	unknown	none
9:136725815_G>A	chr9:137106809_137107275	1	SkN	5.98E-05	6.83E-08	2	3;1;1	NR_003672.2	non-coding-exon	7855405	none	NA	1576	unknown	NA	-0.737	A	SNHG7	unknown	494	none	unknown	none
9:136727950_C>G	chr9:136992700_136992925	1	NT	0.034126114	9.13E-05	2	3;3	NR_003672.2	non-coding-exon	2105078	none	NA	235	unknown	NA	-2.35	G	SNHG7	unknown	70	none	unknown	136727791-136728976
9:136727950_C>G	chr9:136992704_136992925	1	NT	0.034126114	9.13E-05	2	3;3	NR_003672.2	non-coding-exon	2105078	none	NA	235	unknown	NA	-2.35	G	SNHG7	unknown	70	none	unknown	136727791-136728976
9:136796139_C>T	chr9:136992700_136992925	1	NT	0.145174843	0.000671565	2	3;3	none	upstream-gene	2784035	none	NA	NA	unknown	NA	-1.27	C	none	unknown	329	none	unknown	none
9:136796139_C>T	chr9:136992704_136992925	1	NT	0.145174843	0.000671565	2	3;3	none	upstream-gene	2784035	none	NA	NA	unknown	NA	-1.27	C	none	unknown	329	none	unknown	none
9:136850355_A>G	chr9:136850137_136850755	1	NT	0.06866254	0.000221347	2	4;2;1	NM_001135861.2	intron	872463	none	NA	NA	unknown	NA	-3.77	A	PHPT1	unknown	146	none	hsa00051:FructoseAndMannoseMetabolism;hsa00730:ThiamineMetabolism;hsa00740:RiboflavinMetabolism;hsa01100:MetabolicPathways	none
9:136850355_A>G	chr9:136850560_136850755	1	NT	0.06866254	0.000221347	2	4;2;1	NM_001135861.2	intron	872463	none	NA	NA	unknown	NA	-3.77	A	PHPT1	unknown	146	none	hsa00051:FructoseAndMannoseMetabolism;hsa00730:ThiamineMetabolism;hsa00740:RiboflavinMetabolism;hsa01100:MetabolicPathways	none
9:136854615_C>T	chr9:136850137_136850755	1	NT	0.008303781	1.63E-05	2	4;2;1	NM_206920.2	synonymous	7869864	ARG	291/1138	873	unknown	NA	-2.05	C	MAMDC4	unknown	62	none	unknown	none
9:136854615_C>T	chr9:136850560_136850755	1	NT	0.008303781	1.63E-05	2	4;2;1	NM_206920.2	synonymous	7869864	ARG	291/1138	873	unknown	NA	-2.05	C	MAMDC4	unknown	62	none	unknown	none
9:136858447_T>G	chr9:136850137_136850755	1	NT	0.008332464	1.65E-05	2	4;2;1	NM_206920.2	missense	2275156	TRP,GLY	908/1138	2722	0.734	184	1.29	T	MAMDC4	unknown	48	none	unknown	none
9:136858447_T>G	chr9:136850560_136850755	1	NT	0.008332464	1.65E-05	2	4;2;1	NM_206920.2	missense	2275156	TRP,GLY	908/1138	2722	0.734	184	1.29	T	MAMDC4	unknown	48	none	unknown	none
9:136992590_G>C	chr9:136850137_136850755	1	NT	0.098845822	0.000366529	2	4;2;1	NM_001329678.1	intron	10870159	none	NA	NA	unknown	NA	-1.2	G	PAXX	unknown	26	none	unknown	136991861-136992728
9:136992590_G>C	chr9:136850560_136850755	1	NT	0.098845822	0.000366529	2	4;2;1	NM_001329678.1	intron	10870159	none	NA	NA	unknown	NA	-1.2	G	PAXX	unknown	26	none	unknown	136991861-136992728
9:137040407_C>T	chr9:137040067_137040357	1	SkN	0.045921211	0.000125258	2	1;1;5	NM_015392.3	synonymous	7043416	ALA	246/326	738	unknown	NA	-7.54	C	NPDC1	unknown	30	none	unknown	none
9:137040407_C>T	chr9:137040155_137040357	1	SkN	0.045921211	0.000125258	2	1;1;5	NM_015392.3	synonymous	7043416	ALA	246/326	738	unknown	NA	-7.54	C	NPDC1	unknown	30	none	unknown	none
9:137044154_T>C	chr9:136862345_136862906	1	SkE	0.161251273	0.000726517	2	3	NM_015392.3	intron	10747042	none	NA	NA	unknown	NA	0.833	C	NPDC1	unknown	1079	none	unknown	none
9:137044154_T>C	chr9:136862496_136862906	1	SkE	0.161251273	0.000726517	2	3	NM_015392.3	intron	10747042	none	NA	NA	unknown	NA	0.833	C	NPDC1	unknown	1079	none	unknown	none
9:137044745_T>C	chr9:136862345_136862906	1	SkE	0.083662679	0.000275259	2	3	NM_015392.3	intron	7388830	none	NA	NA	unknown	NA	-1.76	A	NPDC1	unknown	1131	none	unknown	none
9:137044745_T>C	chr9:136862496_136862906	1	SkE	0.083662679	0.000275259	2	3	NM_015392.3	intron	7388830	none	NA	NA	unknown	NA	-1.76	A	NPDC1	unknown	1131	none	unknown	none
9:137049097_G>A	chr9:136862345_136862906	1	SkE	0.085770503	0.000284957	2	3	NM_001246.3	intron	7390981	none	NA	NA	unknown	NA	-0.419	G	ENTPD2	unknown	20	none	hsa00230:PurineMetabolism	137048648-137049263
9:137049097_G>A	chr9:136862496_136862906	1	SkE	0.085770503	0.000284957	2	3	NM_001246.3	intron	7390981	none	NA	NA	unknown	NA	-0.419	G	ENTPD2	unknown	20	none	hsa00230:PurineMetabolism	137048648-137049263
9:137050740_C>T	chr9:137040067_137040357	2	SkE;SkN	0.0377780978690721;0.0702556179484314	9.97437870258336e-05;0.000220288404833006	2;2	1;1;5	NM_001246.3	intron	2292924	none	NA	NA	unknown	NA	-5.62	C	ENTPD2	unknown	160	none	hsa00230:PurineMetabolism	none
9:137050740_C>T	chr9:137040155_137040357	2	SkE;SkN	0.0377780978690721;0.0702556179484314	9.97437870258339e-05;0.000220288404833006	2;2	1;1;5	NM_001246.3	intron	2292924	none	NA	NA	unknown	NA	-5.62	C	ENTPD2	unknown	160	none	hsa00230:PurineMetabolism	none
9:137178121_T>C	chr9:137106809_137107250	1	NT	0.13017138	0.000561599	2	3;1;1	NM_013366.3	intron	28664164	none	NA	NA	unknown	NA	-3.28	T	ANAPC2	unknown	2058	none	hsa04110:CellCycle;hsa04114:OocyteMeiosis;hsa04120:UbiquitinMediatedProteolysis;hsa04914:Progesterone-mediatedOocyteMaturation	none
9:137178121_T>C	chr9:137106809_137107275	1	NT	0.13017138	0.000561599	2	3;1;1	NM_013366.3	intron	28664164	none	NA	NA	unknown	NA	-3.28	T	ANAPC2	unknown	2058	none	hsa04110:CellCycle;hsa04114:OocyteMeiosis;hsa04120:UbiquitinMediatedProteolysis;hsa04914:Progesterone-mediatedOocyteMaturation	none
9:137185070_G>A	chr9:137106809_137107250	1	NT	0.12096749	0.000497903	2	3;1;1	NM_013366.3	synonymous	11549106	VAL	297/823	891	unknown	NA	-6.29	G	ANAPC2	unknown	18	none	hsa04110:CellCycle;hsa04114:OocyteMeiosis;hsa04120:UbiquitinMediatedProteolysis;hsa04914:Progesterone-mediatedOocyteMaturation	137184878-137185312
9:137185070_G>A	chr9:137106809_137107275	1	NT	0.12096749	0.000497903	2	3;1;1	NM_013366.3	synonymous	11549106	VAL	297/823	891	unknown	NA	-6.29	G	ANAPC2	unknown	18	none	hsa04110:CellCycle;hsa04114:OocyteMeiosis;hsa04120:UbiquitinMediatedProteolysis;hsa04914:Progesterone-mediatedOocyteMaturation	137184878-137185312
9:137190301_A>G	chr9:137106809_137107250	1	NT	0.1333316	0.00058582	2	3;1;1	NM_003731.2	3-prime-UTR	1128395	none	NA	NA	unknown	NA	0.458	G	SSNA1	unknown	495	none	unknown	none
9:137190301_A>G	chr9:137106809_137107275	1	NT	0.1333316	0.00058582	2	3;1;1	NM_003731.2	3-prime-UTR	1128395	none	NA	NA	unknown	NA	0.458	G	SSNA1	unknown	495	none	unknown	none
9:137353192_A>G	chr9:137040067_137040357	1	NT	0.00667432	1.25E-05	2	1;1;5	NM_017820.4	intron	143472973	none	NA	NA	unknown	NA	-2.58	A	EXD3	unknown	320	none	unknown	none
9:137353192_A>G	chr9:137040155_137040357	1	NT	0.00667432	1.25E-05	2	1;1;5	NM_017820.4	intron	143472973	none	NA	NA	unknown	NA	-2.58	A	EXD3	unknown	320	none	unknown	none
9:137353521_A>G	chr9:137106809_137107250	1	SkE	0.127021926	0.000495603	2	3;1;1	NM_017820.4	intron	11531965	none	NA	NA	unknown	NA	-3.37	A	EXD3	unknown	649	none	unknown	none
9:137353521_A>G	chr9:137106809_137107275	1	SkE	0.127021926	0.000495603	2	3;1;1	NM_017820.4	intron	11531965	none	NA	NA	unknown	NA	-3.37	A	EXD3	unknown	649	none	unknown	none
9:137367972_C>T	chr9:136850137_136850755	1	SkE	0.020417527	4.82E-05	2	4;2;1	NM_001286823.1	synonymous	11507683	ALA	160/247	480	unknown	NA	-3.02	C	EXD3	unknown	18	none	unknown	none
9:137367972_C>T	chr9:136850560_136850755	1	SkE	0.020417527	4.82E-05	2	4;2;1	NM_001286823.1	synonymous	11507683	ALA	160/247	480	unknown	NA	-3.02	C	EXD3	unknown	18	none	unknown	none
9:137465373_A>G	chr9:136992700_136992925	1	SkN	0.105729617	0.000391848	2	3;3	NM_001098537.2	intron	28370899	none	NA	NA	unknown	NA	0.801	unknown	PNPLA7	unknown	915	none	unknown	none
9:137465373_A>G	chr9:136992704_136992925	1	SkN	0.105729617	0.000391848	2	3;3	NM_001098537.2	intron	28370899	none	NA	NA	unknown	NA	0.801	unknown	PNPLA7	unknown	915	none	unknown	none
9:83968161_C>T	chr9:83978452_83980153	3	NT;SkE;SkN	0.00386488698516082;0.00121569493927961;0.00380447787160967	6.52519643285737e-06;1.85897664357517e-06;6.30544544129305e-06	2;2;2	3;3;3	NM_001318186.1	3-prime-UTR	696825	none	NA	NA	unknown	NA	4.37	T	HNRNPK	http://www.ncbi.nlm.nih.gov/pubmed?term=30595370	1220	none	hsa03040:Spliceosome	none
9:83968161_C>T	chr9:83978452_83980503	3	NT;SkE;SkN	0.00386488698516082;0.00121569493927961;0.00380447787160967	6.52519643285723e-06;1.85897664357519e-06;6.30544544129304e-06	2;2;2	3;3;3	NM_001318186.1	3-prime-UTR	696825	none	NA	NA	unknown	NA	4.37	T	HNRNPK	http://www.ncbi.nlm.nih.gov/pubmed?term=30595370	1220	none	hsa03040:Spliceosome	none
9:83978399_G>C	chr9:83978452_83980153	3	NT;SkE;SkN	0.00419742975103802;0.0761962710961422;0.00333486337332676	7.18176030737472e-06;0.000244486588641494;5.38061631505292e-06	2;2;2	3;3;3	NM_001318186.1	5-prime-UTR	167203	none	NA	NA	unknown	NA	1.25	G	HNRNPK	http://www.ncbi.nlm.nih.gov/pubmed?term=30595370	27	none	hsa03040:Spliceosome	none
9:83978399_G>C	chr9:83978452_83980503	3	NT;SkE;SkN	0.00419742975103802;0.0761962710961422;0.00333486337332676	7.18176030737472e-06;0.000244486588641495;5.38061631505299e-06	2;2;2	3;3;3	NM_001318186.1	5-prime-UTR	167203	none	NA	NA	unknown	NA	1.25	G	HNRNPK	http://www.ncbi.nlm.nih.gov/pubmed?term=30595370	27	none	hsa03040:Spliceosome	none
9:83980583_G>A	chr9:83978452_83980153	3	NT;SkE;SkN	0.000710029514398599;0.000210457178710406;0.000253350415133075	9.21196779697456e-07;2.73106329937157e-07;3.18716675853123e-07	2;2;2	3;3;3	NM_001358294.1	intron	296888	none	NA	NA	unknown	NA	4.66	G	HNRNPK,RMI1	unknown	38	none	unknown	83979412-83981227
9:83980583_G>A	chr9:83978452_83980503	3	NT;SkE;SkN	0.000710029514398599;0.000210457178710406;0.000253350415133075	9.21196779697449e-07;2.73106329937162e-07;3.18716675853117e-07	2;2;2	3;3;3	NM_001358294.1	intron	296888	none	NA	NA	unknown	NA	4.66	G	HNRNPK,RMI1	unknown	38	none	unknown	83979412-83981227
9:94104595_T>C	chr9:95080780_95086682	1	NT	0.165838688	0.0008395	1	1;3	NM_001253829.1	intron	10739969	none	NA	NA	unknown	NA	2.58	C	PTPDC1	unknown	208	none	unknown	none
9:95083626_T>G	chr9:95080780_95086682	1	SkN	0.080012909	0.00026714	2	1;3	NM_001193329.1	intron	7874388	none	NA	NA	unknown	NA	0.382	T	C9orf3	unknown	905	none	unknown	none
9:95083626_T>G	chr9:95082719_95086682	1	SkN	0.080012909	0.00026714	2	3	NM_001193329.1	intron	7874388	none	NA	NA	unknown	NA	0.382	T	C9orf3	unknown	905	none	unknown	none
9:95086402_C>T	chr9:95080780_95086682	1	SkN	0.185209279	0.000930804	2	1;3	NM_001193329.1	intron	1045276	none	NA	NA	unknown	NA	0.416	C	C9orf3	unknown	278	none	unknown	none
9:95086402_C>T	chr9:95082719_95086682	1	SkN	0.185209279	0.000930804	2	3	NM_001193329.1	intron	1045276	none	NA	NA	unknown	NA	0.416	C	C9orf3	unknown	278	none	unknown	none
9:95086808_A>G	chr9:95080780_95086682	1	SkN	0.016952324	3.51E-05	2	1;3	NM_001193329.1	3-prime-UTR	4657	none	NA	NA	unknown	NA	-6.58	G	C9orf3	unknown	127	none	unknown	none
9:95086808_A>G	chr9:95082719_95086682	1	SkN	0.016952324	3.51E-05	2	3	NM_001193329.1	3-prime-UTR	4657	none	NA	NA	unknown	NA	-6.58	G	C9orf3	unknown	127	none	unknown	none
9:96755473_C>T	chr9:97524308_97546185	1	NT	0.175079192	0.00091637	1	8	NM_001314059.1	3-prime-UTR	10978812	none	NA	NA	unknown	NA	1.02	T	ZNF510	unknown	5002	none	unknown	none
9:96756460_T>C	chr9:97524308_97546185	1	NT	0.140032351	0.000630322	1	8	NM_001314059.1	3-prime-UTR	28439933	none	NA	NA	unknown	NA	0.158	T	ZNF510	unknown	4015	none	unknown	none
9:96756642_A>G	chr9:97524308_97546185	1	NT	0.181072792	0.000964321	1	8	NM_001314059.1	3-prime-UTR	73656946	none	NA	NA	unknown	NA	1.88	A	ZNF510	unknown	3833	none	unknown	none
9:96756655_A>G	chr9:97524308_97546185	1	NT	0.027085973	6.80E-05	2	8	NM_001314059.1	3-prime-UTR	73656947	none	NA	NA	unknown	NA	-1.14	G	ZNF510	unknown	3820	none	unknown	none
9:96756655_A>G	chr9:97546341_97553281	1	NT	0.114151533	0.000452727	2	5	NM_001314059.1	3-prime-UTR	73656947	none	NA	NA	unknown	NA	-1.14	G	ZNF510	unknown	3820	none	unknown	none
9:96757223_G>A	chr9:97524308_97546185	1	NT	0.073205713	0.000242836	1	8	NM_001314059.1	3-prime-UTR	10124797	none	NA	NA	unknown	NA	0.519	G	ZNF510	unknown	3252	none	unknown	none
9:96758929_C>T	chr9:97524308_97546185	1	NT	0.043272541	0.00012111	2	8	NM_001314059.1	missense	10119874	GLY,GLU	634/684	1901	0.819	98	1.13	C	ZNF510	unknown	1546	none	unknown	none
9:96758929_C>T	chr9:97546341_97553281	1	NT	0.173091026	0.000897793	2	5	NM_001314059.1	missense	10119874	GLY,GLU	634/684	1901	0.819	98	1.13	C	ZNF510	unknown	1546	none	unknown	none
9:97669171_A>C	chr9:97524308_97546185	1	NT	0.006074413	1.11E-05	2	8	NM_001351504.1	intron	59945109	none	NA	NA	unknown	NA	1.3	A	NCBP1,XPA	unknown	195	none	hsa03040:Spliceosome	none
9:97669171_A>C	chr9:97546341_97553281	1	NT	0.100489502	0.000375471	2	5	NM_001351504.1	intron	59945109	none	NA	NA	unknown	NA	1.3	A	NCBP1,XPA	unknown	195	none	hsa03040:Spliceosome	none
9:97673741_A>G	chr9:97524308_97546185	1	NT	0.002787426	4.42E-06	2	8	NM_001351504.1	3-prime-UTR	59782843	none	NA	NA	unknown	NA	-5.03	A	NCBP1,XPA	unknown	1746	none	hsa03040:Spliceosome	none
9:97673741_A>G	chr9:97546341_97553281	1	NT	0.064880826	0.000205663	2	5	NM_001351504.1	3-prime-UTR	59782843	none	NA	NA	unknown	NA	-5.03	A	NCBP1,XPA	unknown	1746	none	hsa03040:Spliceosome	none
9:97913534_A>G	chr9:97546341_97553281	1	NT	0.115707894	0.000462816	1	5	NM_001330725.1	5-prime-UTR	1127703	none	NA	NA	unknown	NA	3.06	A	TRMO	unknown	25	none	unknown	none
