## Supplementary material for "RsQTL: correlation of expressed SNVs with splicing using RNA-sequencing data": S_Table_4

SNV	intron	tissue_count	tissues	p_value	fdr	num_genes_regulated_by_tissue	num_snps_regulated_by_tissue	accession	SNV_functionGVS	rsID	aminoAcids	proteinPosition	cDNAPosition	polyPhen	granthamScore	consScoreGERP	chimpAllele	geneList	clinicalAssociation	distanceToSplice	microRNAs	keggPathway	cpgIslands
10:114297232_A>G	chr10:114297100_114297220	1	NT	0.005109043	2.26E-07	4	2	NM_001001936.2	synonymous	17091542	ASN	765/819	2295	unknown	NA	0.864	G	AFAP1L2	unknown	1	none	unknown	none
10:114297232_A>G	chr10:114297100_114297232	1	NT	0.005109043	2.26E-07	4	2	NM_001001936.2	synonymous	17091542	ASN	765/819	2295	unknown	NA	0.864	G	AFAP1L2	unknown	1	none	unknown	none
10:114297232_A>G	chr10:114300359_114300445	1	NT	0.046302971	5.10E-06	4	1	NM_001001936.2	synonymous	17091542	ASN	765/819	2295	unknown	NA	0.864	G	AFAP1L2	unknown	1	none	unknown	none
10:114297232_A>G	chr10:114300362_114300445	1	NT	0.046302971	5.10E-06	4	1	NM_001001936.2	synonymous	17091542	ASN	765/819	2295	unknown	NA	0.864	G	AFAP1L2	unknown	1	none	unknown	none
10:114300507_A>G	chr10:114297100_114297220	1	NT	0.014978764	9.65E-07	2	2	NM_001001936.2	missense	62641718	SER,PRO	576/819	1726	0	74	-0.363	G	AFAP1L2	unknown	63	none	unknown	none
10:114300507_A>G	chr10:114297100_114297232	1	NT	0.014978764	9.65E-07	2	2	NM_001001936.2	missense	62641718	SER,PRO	576/819	1726	0	74	-0.363	G	AFAP1L2	unknown	63	none	unknown	none
10:28616150_A>G	chr10:28614685_28616173	1	NT	0.026492895	2.20E-06	2	1	NM_016628.4	intron	332176	none	NA	NA	unknown	NA	1.66	A	WAC	unknown	21	none	unknown	none
10:28616150_A>G	chr10:28614685_28616176	1	NT	0.026492895	2.20E-06	2	1	NM_016628.4	intron	332176	none	NA	NA	unknown	NA	1.66	A	WAC	unknown	21	none	unknown	none
10:3138035_T>C	chr10:3143501_3144292	1	NT	0.021394251	1.61E-06	2	5;1	NM_001242307.1	missense	6901	GLN,ARG	1038/1039	3113	0	43	0.73	C	PITRM1	unknown	90	none	unknown	3137983-3138386
10:3138035_T>C	chr10:3143775_3144292	1	NT	0.021394251	1.61E-06	2	5;1	NM_001242307.1	missense	6901	GLN,ARG	1038/1039	3113	0	43	0.73	C	PITRM1	unknown	90	none	unknown	3137983-3138386
10:3138811_A>G	chr10:3143501_3144292	2	NT;SkE	0.000930217;0.037958055	2.58e-08;4.52e-06	2;2	5;1	NM_001242307.1	intron	2279217	none	NA	NA	unknown	NA	0.64	G	PITRM1	unknown	91	none	unknown	none
10:3138811_A>G	chr10:3143775_3144292	2	NT;SkE	0.000930217;0.037958055	2.58e-08;4.52e-06	2;2	5;1	NM_001242307.1	intron	2279217	none	NA	NA	unknown	NA	0.64	G	PITRM1	unknown	91	none	unknown	none
10:3141555_A>G	chr10:3143501_3144292	1	NT	0.001236386	3.63E-08	2	5;1	NM_001242307.1	intron	7094698	none	NA	NA	unknown	NA	-3	G	PITRM1	unknown	215	none	unknown	none
10:3141555_A>G	chr10:3143775_3144292	1	NT	0.001236386	3.63E-08	2	5;1	NM_001242307.1	intron	7094698	none	NA	NA	unknown	NA	-3	G	PITRM1	unknown	215	none	unknown	none
10:3142610_G>C	chr10:3143501_3144292	1	NT	0.004793436	2.07E-07	2	5;1	NM_001242307.1	intron	7911918	none	NA	NA	unknown	NA	1.27	C	PITRM1,PITRM1-AS1	unknown	360	none	unknown	none
10:3142610_G>C	chr10:3143775_3144292	1	NT	0.004793436	2.07E-07	2	5;1	NM_001242307.1	intron	7911918	none	NA	NA	unknown	NA	1.27	C	PITRM1,PITRM1-AS1	unknown	360	none	unknown	none
10:3143606_T>C	chr10:3143501_3144292	1	NT	0.005749094	2.64E-07	2	5;1	NM_001242307.1	intron	3736093	none	NA	NA	unknown	NA	-2.85	C	PITRM1,PITRM1-AS1	unknown	103	none	unknown	none
10:3143606_T>C	chr10:3143775_3144292	1	NT	0.005749094	2.64E-07	2	5;1	NM_001242307.1	intron	3736093	none	NA	NA	unknown	NA	-2.85	C	PITRM1,PITRM1-AS1	unknown	103	none	unknown	none
10:77792393_T>C	chr10:77812377_77816551	2	SkE;SkN	9.29e-09;5.29e-05	3.14e-14;3.56e-10	2;2	4;3	NM_004747.3	3-prime-UTR	1058202	none	NA	NA	unknown	NA	-9.83	C	DLG5	unknown	151	none	unknown	none
10:77792393_T>C	chr10:77816175_77816551	2	SkE;SkN	9.29e-09;5.29e-05	3.14e-14;3.56e-10	2;2	4;3	NM_004747.3	3-prime-UTR	1058202	none	NA	NA	unknown	NA	-9.83	C	DLG5	unknown	151	none	unknown	none
10:77792936_G>A	chr10:77812377_77816551	2	SkE;SkN	5.56e-05;0.000228589	9.97e-10;2.53e-09	2;2	4;3	NM_004747.3	intron	2812428	none	NA	NA	unknown	NA	-6.61	A	DLG5	unknown	391	none	unknown	none
10:77792936_G>A	chr10:77816175_77816551	2	SkE;SkN	5.56e-05;0.000228589	9.97e-10;2.53e-09	2;2	4;3	NM_004747.3	intron	2812428	none	NA	NA	unknown	NA	-6.61	A	DLG5	unknown	391	none	unknown	none
10:77793915_T>C	chr10:77812377_77816551	1	SkE	3.99E-06	4.33E-11	2	4;3	NM_004747.3	intron	2812425	none	NA	NA	unknown	NA	-4.43	C	DLG5	unknown	91	none	unknown	none
10:77793915_T>C	chr10:77816175_77816551	1	SkE	3.99E-06	4.33E-11	2	4;3	NM_004747.3	intron	2812425	none	NA	NA	unknown	NA	-4.43	C	DLG5	unknown	91	none	unknown	none
10:77824420_G>C	chr10:77812377_77816551	2	SkE;SkN	1.52e-07;3.84e-05	7.93e-13;2.27e-10	2;2	4;3	NM_004747.3	synonymous	1248629	ARG	782/1920	2346	unknown	NA	-3.32	C	DLG5	unknown	37	none	unknown	none
10:77824420_G>C	chr10:77816175_77816551	2	SkE;SkN	1.52e-07;3.84e-05	7.93e-13;2.27e-10	2;2	4;3	NM_004747.3	synonymous	1248629	ARG	782/1920	2346	unknown	NA	-3.32	C	DLG5	unknown	37	none	unknown	none
10:7802943_T>G	chr10:7802854_7806974	1	NT	0.003087605	1.16E-07	2	3	NM_001001973.2	intron	1244431	none	NA	NA	unknown	NA	0.894	G	ATP5F1C	unknown	87	none	hsa00190:OxidativePhosphorylation;hsa01100:MetabolicPathways;hsa05010:Alzheimer'sDisease;hsa05012:Parkinson'sDisease;hsa05016:Huntington'sDisease	none
10:7802943_T>G	chr10:7802854_7807659	1	NT	0.013414952	8.23E-07	2	2	NM_001001973.2	intron	1244431	none	NA	NA	unknown	NA	0.894	G	ATP5F1C	unknown	87	none	hsa00190:OxidativePhosphorylation;hsa01100:MetabolicPathways;hsa05010:Alzheimer'sDisease;hsa05012:Parkinson'sDisease;hsa05016:Huntington'sDisease	none
10:7805011_C>T	chr10:7802854_7806974	1	NT	0.004675408	2.01E-07	2	3	NM_001001973.2	intron	1244434	none	NA	NA	unknown	NA	-1.86	T	ATP5F1C	unknown	1961	none	hsa00190:OxidativePhosphorylation;hsa01100:MetabolicPathways;hsa05010:Alzheimer'sDisease;hsa05012:Parkinson'sDisease;hsa05016:Huntington'sDisease	none
10:7805011_C>T	chr10:7802854_7807659	1	NT	0.026033097	2.14E-06	2	2	NM_001001973.2	intron	1244434	none	NA	NA	unknown	NA	-1.86	T	ATP5F1C	unknown	1961	none	hsa00190:OxidativePhosphorylation;hsa01100:MetabolicPathways;hsa05010:Alzheimer'sDisease;hsa05012:Parkinson'sDisease;hsa05016:Huntington'sDisease	none
10:7807725_T>C	chr10:7802854_7806974	1	NT	0.044044081	4.74E-06	1	3	NM_001001973.2	3-prime-UTR	4655	none	NA	NA	unknown	NA	1.5	T	ATP5F1C	unknown	67	none	hsa00190:OxidativePhosphorylation;hsa01100:MetabolicPathways;hsa05010:Alzheimer'sDisease;hsa05012:Parkinson'sDisease;hsa05016:Huntington'sDisease	none
10:84195061_C>T	chr10:84195589_84196156	1	SkE	0.003987894	2.01E-07	3	2	NM_001171971.2	intron	11592253	none	NA	NA	unknown	NA	-6.41	T	CDHR1	unknown	244	none	unknown	84194444-84195547
10:84195061_C>T	chr10:84195589_84196505	1	SkE	0.000195032	4.42E-09	3	3	NM_001171971.2	intron	11592253	none	NA	NA	unknown	NA	-6.41	T	CDHR1	unknown	244	none	unknown	84194444-84195547
10:84195061_C>T	chr10:84196347_84196505	1	SkE	0.018596768	1.64E-06	3	3	NM_001171971.2	intron	11592253	none	NA	NA	unknown	NA	-6.41	T	CDHR1	unknown	244	none	unknown	84194444-84195547
10:84196227_G>A	chr10:84195589_84196156	1	SkE	7.78E-08	3.56E-13	3	2	NM_001171971.2	intron	4933972	none	NA	NA	unknown	NA	-3.67	G	CDHR1	unknown	276	none	unknown	none
10:84196227_G>A	chr10:84195589_84196505	1	SkE	1.35E-14	1.59E-20	3	3	NM_001171971.2	intron	4933972	none	NA	NA	unknown	NA	-3.67	G	CDHR1	unknown	276	none	unknown	none
10:84196227_G>A	chr10:84196347_84196505	1	SkE	6.48E-11	1.30E-16	3	3	NM_001171971.2	intron	4933972	none	NA	NA	unknown	NA	-3.67	G	CDHR1	unknown	276	none	unknown	none
10:84214625_A>G	chr10:84195589_84196505	1	SkE	0.001922803	7.37E-08	2	3	NM_001171971.2	intron	3814212	none	NA	NA	unknown	NA	1.01	G	CDHR1	194795:A:G	544	none	unknown	none
10:84214625_A>G	chr10:84196347_84196505	1	SkE	0.009567401	6.52E-07	2	3	NM_001171971.2	intron	3814212	none	NA	NA	unknown	NA	1.01	G	CDHR1	194795:A:G	544	none	unknown	none
11:34888850_C>T	chr11:34895110_34916228	1	NT	6.35E-05	1.06E-09	1	4	NM_015957.3	missense	1977420	CYS,TYR	76/243	227	0.012	194	5.85	C	APIP	unknown	20	none	hsa00270:CysteineAndMethionineMetabolism;hsa01100:MetabolicPathways	none
11:34891718_G>A	chr11:34895110_34916228	1	NT	3.41E-05	5.04E-10	1	4	NM_015957.3	intron	2985388	none	NA	NA	unknown	NA	0.502	G	APIP	unknown	1164	none	hsa00270:CysteineAndMethionineMetabolism;hsa01100:MetabolicPathways	none
11:34892590_C>T	chr11:34895110_34916228	1	NT	0.018857204	1.34E-06	1	4	NM_015957.3	intron	2915223	none	NA	NA	unknown	NA	-3.45	C	APIP	unknown	2036	none	hsa00270:CysteineAndMethionineMetabolism;hsa01100:MetabolicPathways	none
11:34895110_C>T	chr11:34890552_34895010	1	NT	0.001827899	5.90E-08	2	1	NM_015957.3	missense-near-splice	61734605	ASP,ASN	20/243	58	0.338	23	5.17	C	APIP	unknown	1	none	hsa00270:CysteineAndMethionineMetabolism;hsa01100:MetabolicPathways	none
11:34895110_C>T	chr11:34895110_34916228	1	NT	1.25E-18	2.03E-25	2	4	NM_015957.3	missense-near-splice	61734605	ASP,ASN	20/243	58	0.338	23	5.17	C	APIP	unknown	1	none	hsa00270:CysteineAndMethionineMetabolism;hsa01100:MetabolicPathways	none
11:494942_G>C	chr11:502181_507113	3	NT;SkE;SkN	0.001065211;2.67e-07;4.34e-07	3.04e-08;1.55e-12;1.02e-12	2;2;2	6;12;11	NM_002939.3	synonymous	7983	ALA	413/462	1239	unknown	NA	-6.51	C	RNH1	unknown	60	none	unknown	494854-495156
11:494942_G>C	chr11:502249_504824	3	NT;SkE;SkN	0.007549937;0.002444398;3.26e-06	3.8e-07;1.03e-07;1.05e-11	2;2;2	5;6;8	NM_002939.3	synonymous	7983	ALA	413/462	1239	unknown	NA	-6.51	C	RNH1	unknown	60	none	unknown	494854-495156
11:495103_A>G	chr11:502181_507113	2	SkE;SkN	3.07e-09;9.29e-05	9.03e-15;7.84e-10	2;2	6;12;11	NM_002939.3	intron	11246165	none	NA	NA	unknown	NA	-2.89	A	RNH1	unknown	48	none	unknown	494854-495156
11:495103_A>G	chr11:502249_504824	2	SkE;SkN	0.001055371;0.005002282	3.38e-08;1.39e-07	2;2	5;6;8	NM_002939.3	intron	11246165	none	NA	NA	unknown	NA	-2.89	A	RNH1	unknown	48	none	unknown	494854-495156
11:495825_C>T	chr11:502181_507113	2	SkE;SkN	0.008079143;0.000116056	5.19e-07;1.06e-09	1;2	6;12;11	NM_002939.3	intron	36042148	none	NA	NA	unknown	NA	1.45	C	RNH1	unknown	770	none	unknown	none
11:495825_C>T	chr11:502249_504824	1	SkN	0.00228697	4.73E-08	1;2	5;6;8	NM_002939.3	intron	36042148	none	NA	NA	unknown	NA	1.45	C	RNH1	unknown	770	none	unknown	none
11:496924_G>C	chr11:502181_507113	1	SkE	0.003659947	1.78E-07	1	6;12;11	NM_002939.3	intron	11246166	none	NA	NA	unknown	NA	0.235	G	RNH1	unknown	1045	none	unknown	none
11:497359_A>G	chr11:502181_507113	1	SkE	0.003513531	1.69E-07	1	6;12;11	NM_002939.3	intron	3020895	none	NA	NA	unknown	NA	NA	unknown	RNH1	unknown	610	none	unknown	497180-497573
11:498383_C>T	chr11:502181_507113	2	SkE;SkN	2.29e-05;8.83e-06	3.49e-10;3.61e-11	1;2	6;12;11	NM_002939.3	intron	11825121	none	NA	NA	unknown	NA	0.278	C	RNH1	unknown	72	none	unknown	none
11:498383_C>T	chr11:502249_504824	1	SkN	0.008817862	3.06E-07	1;2	5;6;8	NM_002939.3	intron	11825121	none	NA	NA	unknown	NA	0.278	C	RNH1	unknown	72	none	unknown	none
11:499059_C>T	chr11:502181_507113	3	NT;SkE;SkN	5.9e-17;4.77e-26;5.42e-23	1.33e-23;1.82e-32;2.55e-29	2;2;2	6;12;11	NM_002939.3	synonymous	17584	LEU	190/462	570	unknown	NA	0.169	C	RNH1	unknown	45	none	unknown	none
11:499059_C>T	chr11:502249_504824	3	NT;SkE;SkN	4.4e-07;3.01e-07;4.86e-08	2.44e-12;1.83e-12;8.54e-14	2;2;2	5;6;8	NM_002939.3	synonymous	17584	LEU	190/462	570	unknown	NA	0.169	C	RNH1	unknown	45	none	unknown	none
11:499066_C>T	chr11:502181_507113	2	SkE;SkN	0.001106044;0.007990679	3.58e-08;2.65e-07	1;1	6;12;11	NM_002939.3	missense	17849355	ARG,HIS	188/462	563	0.012	29	-2.9	C	RNH1	unknown	52	none	unknown	none
11:499583_G>A	chr11:502181_507113	3	NT;SkE;SkN	3.04e-09;3.26e-17;2.5e-12	8.38e-15;2.87e-23;2.59e-18	2;2;2	6;12;11	NM_002939.3	intron	61876346	none	NA	NA	unknown	NA	-0.502	G	RNH1	unknown	244	none	unknown	none
11:499583_G>A	chr11:502249_504824	3	NT;SkE;SkN	0.000222185;7.01e-05;0.000444878	4.75e-09;1.31e-09;5.88e-09	2;2;2	5;6;8	NM_002939.3	intron	61876346	none	NA	NA	unknown	NA	-0.502	G	RNH1	unknown	244	none	unknown	none
11:500056_G>A	chr11:502181_507113	2	SkE;SkN	0.005736498;0.037352546	3.26e-07;2.57e-06	1;1	6;12;11	NM_002939.3	intron	12417451	none	NA	NA	unknown	NA	-2.71	G	RNH1	unknown	55	none	unknown	none
11:500278_C>T	chr11:502181_507113	2	NT;SkN	0.006147147;0.000456036	2.89e-07;6.06e-09	1;1	6;12;11	NM_002939.3	intron	7131513	none	NA	NA	unknown	NA	-4.47	C	RNH1	unknown	204	none	unknown	none
11:502217_C>T	chr11:502181_507113	3	NT;SkE;SkN	0.001617028;7.44e-07;2.32e-05	5.06e-08;5.59e-12;1.2e-10	2;2;2	6;12;11	NM_002939.3	5-prime-UTR	7944548	none	NA	NA	unknown	NA	-0.239	C	RNH1	unknown	33	none	unknown	none
11:502217_C>T	chr11:502249_504824	3	NT;SkE;SkN	0.009030068;0.000519099;0.000129151	4.82e-07;1.41e-08;1.24e-09	2;2;2	5;6;8	NM_002939.3	5-prime-UTR	7944548	none	NA	NA	unknown	NA	-0.239	C	RNH1	unknown	33	none	unknown	none
11:505006_G>C	chr11:502181_507113	3	NT;SkE;SkN	2.35e-10;6.5e-12;3.41e-14	2.27e-16;1.11e-17;2.9e-20	2;2;2	6;12;11	NM_002939.3	intron	72851192	none	NA	NA	unknown	NA	0.594	G	RNH1	unknown	3	none	unknown	none
11:505006_G>C	chr11:502249_504824	3	NT;SkE;SkN	0.001112111;0.003145761;0.001669034	3.19e-08;1.46e-07;3.06e-08	2;2;2	5;6;8	NM_002939.3	intron	72851192	none	NA	NA	unknown	NA	0.594	G	RNH1	unknown	3	none	unknown	none
11:62602409_G>A	chr11:62611344_62611425	1	NT	0.000926175	2.57E-08	2	4	NM_001300793.1	stop-gained	35156678	GLN,stop	884/919	2650	unknown	NA	-2.49	A	EML3	unknown	270	none	unknown	62600983-62603019
11:62602409_G>A	chr11:62611347_62611425	1	NT	0.000926175	2.57E-08	2	4	NM_001300793.1	stop-gained	35156678	GLN,stop	884/919	2650	unknown	NA	-2.49	A	EML3	unknown	270	none	unknown	62600983-62603019
11:62607349_A>G	chr11:62611344_62611425	1	NT	0.002013997	6.67E-08	2	4	NM_001300793.1	intron	34894392	none	NA	NA	unknown	NA	-0.245	A	EML3	unknown	248	none	unknown	none
11:62607349_A>G	chr11:62611347_62611425	1	NT	0.002013997	6.67E-08	2	4	NM_001300793.1	intron	34894392	none	NA	NA	unknown	NA	-0.245	A	EML3	unknown	248	none	unknown	none
11:62611188_G>A	chr11:62611344_62611425	1	NT	0.000366425	8.59E-09	2	4	NM_001300793.1	synonymous	12808829	SER	118/919	354	unknown	NA	-5.49	A	EML3	unknown	102	none	unknown	none
11:62611188_G>A	chr11:62611347_62611425	1	NT	0.000366425	8.59E-09	2	4	NM_001300793.1	synonymous	12808829	SER	118/919	354	unknown	NA	-5.49	A	EML3	unknown	102	none	unknown	none
11:62611329_T>C	chr11:62611344_62611425	1	NT	0.000359654	8.40E-09	2	4	NM_001300793.1	synonymous	11553576	PRO	71/919	213	unknown	NA	-3.38	T	EML3	unknown	16	none	unknown	none
11:62611329_T>C	chr11:62611347_62611425	1	NT	0.000359654	8.40E-09	2	4	NM_001300793.1	synonymous	11553576	PRO	71/919	213	unknown	NA	-3.38	T	EML3	unknown	16	none	unknown	none
12:122981564_C>T	chr12:122981266_122981595	2	SkE;SkN	4.7e-09;0.000268975	1.47e-14;3.09e-09	3;3	1;1	NM_001002251.2	intron	55742290	none	NA	NA	unknown	NA	3.11	C	ARL6IP4	unknown	5	none	unknown	none
12:122981564_C>T	chr12:122981299_122981571	2	SkE;SkN	3.47e-51;3.91e-42	1.08e-58;6.33e-49	3;3	1;1	NM_001002251.2	intron	55742290	none	NA	NA	unknown	NA	3.11	C	ARL6IP4	unknown	5	none	unknown	none
12:122981564_C>T	chr12:122981299_122981595	2	SkE;SkN	0.002119183;8.64e-05	8.41e-08;7.13e-10	3;3	1;1	NM_001002251.2	intron	55742290	none	NA	NA	unknown	NA	3.11	C	ARL6IP4	unknown	5	none	unknown	none
12:52171538_G>T	chr12:52171522_52171658	2	SkE;SkN	5.23e-05;2.78e-08	9.23e-10;4.76e-14	2;2	1;1	NM_001081492.1	synonymous	3741737	PRO	418/423	1254	unknown	NA	-1.55	G	KRT80	unknown	14	none	unknown	none
12:52171538_G>T	chr12:52171557_52171658	2	SkE;SkN	5.23e-05;2.78e-08	9.23e-10;4.76e-14	2;2	1;1	NM_001081492.1	synonymous	3741737	PRO	418/423	1254	unknown	NA	-1.55	G	KRT80	unknown	14	none	unknown	none
12:54644920_G>T	chr12:54644756_54645173	1	SkN	2.64E-51	8.55E-59	2	1	NM_001300854.1	missense	7301225	ALA,ASP	106/122	317	0.982	126	1.44	G	DCD	unknown	28	none	unknown	none
12:54644920_G>T	chr12:54644947_54645173	1	SkN	2.64E-51	8.55E-59	2	1	NM_001300854.1	missense	7301225	ALA,ASP	106/122	317	0.982	126	1.44	G	DCD	unknown	28	none	unknown	none
14:21023163_C>G	chr14:21022497_21022864	1	SkN	0.047150507	3.83E-06	2	1	NM_001282211.1	intron	1243450	none	NA	NA	unknown	NA	1.86	G	NDRG2	unknown	76	none	unknown	none
14:21023163_C>G	chr14:21022497_21023241	1	SkN	0.047150507	3.83E-06	2	1	NM_001282211.1	intron	1243450	none	NA	NA	unknown	NA	1.86	G	NDRG2	unknown	76	none	unknown	none
14:23953786_T>G	chr14:23960003_23965762	1	SkE	0.002006823	7.80E-08	1	4	NM_001282987.1	5-prime-UTR	4457918	none	NA	NA	unknown	NA	-1.83	G	DHRS4,DHRS4-AS1	unknown	13	none	hsa00830:RetinolMetabolism;hsa01100:MetabolicPathways;hsa04146:Peroxisome	23953562-23953932
14:23953798_G>A	chr14:23960003_23965762	1	SkE	0.000925904	2.87E-08	1	4	NM_001282987.1	missense	17099455	ALA,THR	4/189	10	0.018	58	1.81	A	DHRS4,DHRS4-AS1	unknown	25	none	hsa00830:RetinolMetabolism;hsa01100:MetabolicPathways;hsa04146:Peroxisome	23953562-23953932
14:23953881_A>G	chr14:23960003_23965762	1	SkE	0.000382578	9.92E-09	1	4	NM_001282987.1	synonymous	2273944	ALA	31/189	93	unknown	NA	0.461	G	DHRS4,DHRS4-AS1	unknown	36	none	hsa00830:RetinolMetabolism;hsa01100:MetabolicPathways;hsa04146:Peroxisome	23953562-23953932
14:23955158_G>A	chr14:23960003_23965762	1	SkE	0.004974201	2.70E-07	1	4	NM_001282987.1	synonymous	12147221	THR	84/189	252	unknown	NA	-6.62	G	DHRS4	unknown	55	none	hsa00830:RetinolMetabolism;hsa01100:MetabolicPathways;hsa04146:Peroxisome	none
15:40808926_C>G	chr15:40810757_40813338	2	SkE;SkN	6.89e-09;9.79e-09	2.27e-14;1.62e-14	2;2	1;3;2	NM_001077268.1	intron	3743033	none	NA	NA	unknown	NA	1.57	C	ZFYVE19	unknown	191	none	unknown	none
15:40808926_C>G	chr15:40812902_40813338	2	SkE;SkN	2.89e-06;0.002746591	2.91e-11;6.21e-08	2;2	2;2	NM_001077268.1	intron	3743033	none	NA	NA	unknown	NA	1.57	C	ZFYVE19	unknown	191	none	unknown	none
15:40808947_C>T	chr15:40810757_40813338	3	NT;SkE;SkN	0.00603777;3.45e-13;5.83e-08	2.82e-07;4.97e-19;1.04e-13	1;2;2	1;3;2	NM_001077268.1	intron	3743034	none	NA	NA	unknown	NA	-2	C	ZFYVE19	unknown	170	none	unknown	none
15:40808947_C>T	chr15:40812902_40813338	2	SkE;SkN	4.5e-09;0.000755698	1.38e-14;1.12e-08	1;2;2	2;2	NM_001077268.1	intron	3743034	none	NA	NA	unknown	NA	-2	C	ZFYVE19	unknown	170	none	unknown	none
15:40814287_A>C	chr15:40810757_40813338	1	SkE	0.030372619	3.27E-06	1	1;3;2	NM_001077268.1	3-prime-UTR	7915	none	NA	NA	unknown	NA	-2.08	A	ZFYVE19	unknown	140	none	unknown	none
16:57655893_A>C	chr16:57657491_57659395	1	SkN	0.04489877	3.49E-06	2	1;1	NM_001145770.2	missense	1801255	GLN,HIS	306/688	918	0.434	24	-0.618	A	ADGRG1	158640:A:C	18	none	unknown	none
16:57655893_A>C	chr16:57657491_57659413	1	SkN	0.04489877	3.49E-06	2	1;1	NM_001145770.2	missense	1801255	GLN,HIS	306/688	918	0.434	24	-0.618	A	ADGRG1	158640:A:C	18	none	unknown	none
16:57658544_T>C	chr16:57657491_57659395	1	SkE	0.018301111	1.61E-06	2	1;1	NM_001145770.2	intron	11866053	none	NA	NA	unknown	NA	-1.91	T	ADGRG1	unknown	849	none	unknown	none
16:57658544_T>C	chr16:57657491_57659413	1	SkE	0.018301111	1.61E-06	2	1;1	NM_001145770.2	intron	11866053	none	NA	NA	unknown	NA	-1.91	T	ADGRG1	unknown	849	none	unknown	none
16:668862_G>A	chr16:668699_669553	1	NT	3.73E-07	1.98E-12	2	6	NM_001352275.1	intron	2071830	none	NA	NA	unknown	NA	1.25	G	RHOT2	unknown	161	none	unknown	667932-669064
16:668862_G>A	chr16:668699_670123	1	NT	0.008795036	4.65E-07	2	2	NM_001352275.1	intron	2071830	none	NA	NA	unknown	NA	1.25	G	RHOT2	unknown	161	none	unknown	667932-669064
16:669592_G>A	chr16:668699_669553	1	NT	3.39E-07	1.76E-12	2	6	NM_001352275.1	missense	11557858	ALA,THR	88/620	262	0.001	58	-1.08	G	RHOT2	unknown	15	none	unknown	none
16:669592_G>A	chr16:668699_670123	1	NT	0.033055354	3.09E-06	2	2	NM_001352275.1	missense	11557858	ALA,THR	88/620	262	0.001	58	-1.08	G	RHOT2	unknown	15	none	unknown	none
16:670071_G>A	chr16:668699_669553	1	NT	0.002074777	6.93E-08	1	6	NM_001352275.1	intron	62032482	none	NA	NA	unknown	NA	-1.64	G	RHOT2	unknown	50	none	unknown	none
16:670152_T>C	chr16:668699_669553	1	NT	0.002915764	1.08E-07	1	6	NM_001352275.1	synonymous	3752487	ASN	102/620	306	unknown	NA	2.83	T	RHOT2	unknown	24	none	unknown	none
16:670960_C>T	chr16:668699_669553	1	NT	0.000303778	6.88E-09	1	6	NM_001352275.1	synonymous	3743912	ASN	237/620	711	unknown	NA	-7.65	C	RHOT2	unknown	41	none	unknown	670683-671166
16:673238_G>A	chr16:668699_669553	1	NT	0.004145986	1.71E-07	1	6	NM_001352275.1	intron	3752485	none	NA	NA	unknown	NA	NA	-	RHOT2	unknown	106	none	unknown	none
16:88809651_A>G	chr16:88809706_88810070	1	SkN	0.041864622	3.10E-06	2	1	NM_000485.2	3-prime-UTR	8191497	none	NA	NA	unknown	NA	-5.69	A	APRT	321161:A:G	56	none	hsa00230:PurineMetabolism;hsa01100:MetabolicPathways	none
16:88809651_A>G	chr16:88809840_88810070	1	SkN	0.041864622	3.10E-06	2	1	NM_000485.2	3-prime-UTR	8191497	none	NA	NA	unknown	NA	-5.69	A	APRT	321161:A:G	56	none	hsa00230:PurineMetabolism;hsa01100:MetabolicPathways	none
17:16439499_T>C	chr17:16439414_16440185	1	SkN	0.003505805	8.66E-08	2	2;3	NR_027158.1	intron	4072454	none	NA	NA	unknown	NA	-6.12	T	LRRC75A-AS1	unknown	27	none	unknown	16439191-16439583
17:16439499_T>C	chr17:16439703_16440185	1	SkN	0.003505805	8.66E-08	2	2;3	NR_027158.1	intron	4072454	none	NA	NA	unknown	NA	-6.12	T	LRRC75A-AS1	unknown	27	none	unknown	16439191-16439583
17:16439519_T>C	chr17:16439414_16440185	2	SkE;SkN	3.15e-16;4.2e-19	3.26e-22;2.79e-25	2;2	2;3	NR_003043.1	non-coding-exon	11871958	none	NA	11	unknown	NA	-5.46	T	LRRC75A-AS1,SNORD49B	unknown	7	none	unknown	16439191-16439583
17:16439519_T>C	chr17:16439703_16440185	2	SkE;SkN	3.15e-16;4.2e-19	3.26e-22;2.79e-25	2;2	2;3	NR_003043.1	non-coding-exon	11871958	none	NA	11	unknown	NA	-5.46	T	LRRC75A-AS1,SNORD49B	unknown	7	none	unknown	16439191-16439583
17:16441286_T>C	chr17:16439414_16440185	1	SkE	0.03136182	3.42E-06	2	2;3	NR_003054.1	non-coding-exon	4617905	none	NA	61	unknown	NA	-11.3	C	LRRC75A-AS1,SNORD65	unknown	80	none	unknown	none
17:16441286_T>C	chr17:16439703_16440185	1	SkE	0.03136182	3.42E-06	2	2;3	NR_003054.1	non-coding-exon	4617905	none	NA	61	unknown	NA	-11.3	C	LRRC75A-AS1,SNORD65	unknown	80	none	unknown	none
17:16441561_C>T	chr17:16439414_16440185	1	SkN	0.018660059	8.96E-07	2	2;3	NR_027158.1	non-coding-exon	9251	none	NA	425	unknown	NA	-1.86	C	LRRC75A-AS1	unknown	194	none	unknown	none
17:16441561_C>T	chr17:16439703_16440185	1	SkN	0.018660059	8.96E-07	2	2;3	NR_027158.1	non-coding-exon	9251	none	NA	425	unknown	NA	-1.86	C	LRRC75A-AS1	unknown	194	none	unknown	none
17:18328483_T>C	chr17:18333288_18335559	1	SkN	0.015706616	6.87E-07	2;2	2;4	NM_001281786.1	3-prime-UTR	12952556	none	NA	NA	unknown	NA	1.85	T	SHMT1	unknown	437	none	hsa00260:Glycine,SerineAndThreonineMetabolism;hsa00460:CyanoaminoAcidMetabolism;hsa00670:OneCarbonPoolByFolate;hsa00680:MethaneMetabolism;hsa01100:MetabolicPathways	none
17:18328483_T>C	chr17:18333288_18340043	2	SkE;SkN	8.87e-22;1.61e-14	4.76e-28;1.33e-20	2;2	4;4	NM_001281786.1	3-prime-UTR	12952556	none	NA	NA	unknown	NA	1.85	T	SHMT1	unknown	437	none	hsa00260:Glycine,SerineAndThreonineMetabolism;hsa00460:CyanoaminoAcidMetabolism;hsa00670:OneCarbonPoolByFolate;hsa00680:MethaneMetabolism;hsa01100:MetabolicPathways	none
17:18328483_T>C	chr17:18335675_18340043	1	SkE	0.000815478	2.44E-08	2;2	4;1	NM_001281786.1	3-prime-UTR	12952556	none	NA	NA	unknown	NA	1.85	T	SHMT1	unknown	437	none	hsa00260:Glycine,SerineAndThreonineMetabolism;hsa00460:CyanoaminoAcidMetabolism;hsa00670:OneCarbonPoolByFolate;hsa00680:MethaneMetabolism;hsa01100:MetabolicPathways	none
17:18328684_G>A	chr17:18333288_18335559	2	SkE;SkN	0.024084757;0.003795829	2.35e-06;9.56e-08	3;3	2;4	NM_001281786.1	3-prime-UTR	1979276	none	NA	NA	unknown	NA	-0.285	A	SHMT1	unknown	236	none	hsa00260:Glycine,SerineAndThreonineMetabolism;hsa00460:CyanoaminoAcidMetabolism;hsa00670:OneCarbonPoolByFolate;hsa00680:MethaneMetabolism;hsa01100:MetabolicPathways	none
17:18328684_G>A	chr17:18333288_18340043	2	SkE;SkN	2.44e-24;2.7e-22	1.06e-30;1.38e-28	3;3	4;4	NM_001281786.1	3-prime-UTR	1979276	none	NA	NA	unknown	NA	-0.285	A	SHMT1	unknown	236	none	hsa00260:Glycine,SerineAndThreonineMetabolism;hsa00460:CyanoaminoAcidMetabolism;hsa00670:OneCarbonPoolByFolate;hsa00680:MethaneMetabolism;hsa01100:MetabolicPathways	none
17:18328684_G>A	chr17:18335675_18340043	2	SkE;SkN	0.000441611;0.004233591	1.17e-08;1.11e-07	3;3	4;1	NM_001281786.1	3-prime-UTR	1979276	none	NA	NA	unknown	NA	-0.285	A	SHMT1	unknown	236	none	hsa00260:Glycine,SerineAndThreonineMetabolism;hsa00460:CyanoaminoAcidMetabolism;hsa00670:OneCarbonPoolByFolate;hsa00680:MethaneMetabolism;hsa01100:MetabolicPathways	none
17:18328703_G>C	chr17:18333288_18335559	1	SkN	0.008096473	2.70E-07	2;2	2;4	NM_001281786.1	3-prime-UTR	3783	none	NA	NA	unknown	NA	1.74	G	SHMT1	unknown	217	none	hsa00260:Glycine,SerineAndThreonineMetabolism;hsa00460:CyanoaminoAcidMetabolism;hsa00670:OneCarbonPoolByFolate;hsa00680:MethaneMetabolism;hsa01100:MetabolicPathways	none
17:18328703_G>C	chr17:18333288_18340043	2	SkE;SkN	2.52e-17;1.72e-13	2.16e-23;1.63e-19	2;2	4;4	NM_001281786.1	3-prime-UTR	3783	none	NA	NA	unknown	NA	1.74	G	SHMT1	unknown	217	none	hsa00260:Glycine,SerineAndThreonineMetabolism;hsa00460:CyanoaminoAcidMetabolism;hsa00670:OneCarbonPoolByFolate;hsa00680:MethaneMetabolism;hsa01100:MetabolicPathways	none
17:18328703_G>C	chr17:18335675_18340043	1	SkE	0.005379377	3.00E-07	2;2	4;1	NM_001281786.1	3-prime-UTR	3783	none	NA	NA	unknown	NA	1.74	G	SHMT1	unknown	217	none	hsa00260:Glycine,SerineAndThreonineMetabolism;hsa00460:CyanoaminoAcidMetabolism;hsa00670:OneCarbonPoolByFolate;hsa00680:MethaneMetabolism;hsa01100:MetabolicPathways	none
17:18328782_G>A	chr17:18333288_18335559	2	SkE;SkN	0.038140487;0.012831033	4.55e-06;5.18e-07	3;2	2;4	NM_001281786.1	missense	1979277	LEU,PHE	336/346	1006	0.169	22	-4.52	G	SHMT1	157592:G:A	138	none	hsa00260:Glycine,SerineAndThreonineMetabolism;hsa00460:CyanoaminoAcidMetabolism;hsa00670:OneCarbonPoolByFolate;hsa00680:MethaneMetabolism;hsa01100:MetabolicPathways	none
17:18328782_G>A	chr17:18333288_18340043	2	SkE;SkN	3.02e-23;1.3e-14	1.43e-29;1.05e-20	3;2	4;4	NM_001281786.1	missense	1979277	LEU,PHE	336/346	1006	0.169	22	-4.52	G	SHMT1	157592:G:A	138	none	hsa00260:Glycine,SerineAndThreonineMetabolism;hsa00460:CyanoaminoAcidMetabolism;hsa00670:OneCarbonPoolByFolate;hsa00680:MethaneMetabolism;hsa01100:MetabolicPathways	none
17:18328782_G>A	chr17:18335675_18340043	1	SkE	0.000470719	1.26E-08	3;2	4;1	NM_001281786.1	missense	1979277	LEU,PHE	336/346	1006	0.169	22	-4.52	G	SHMT1	157592:G:A	138	none	hsa00260:Glycine,SerineAndThreonineMetabolism;hsa00460:CyanoaminoAcidMetabolism;hsa00670:OneCarbonPoolByFolate;hsa00680:MethaneMetabolism;hsa01100:MetabolicPathways	none
17:2036677_G>A	chr17:2036653_2036835	3	NT;SkE;SkN	3.66e-05;6.36e-10;0.002569394	5.48e-10;1.57e-15;5.63e-08	2;2;2	2;1;1	NM_001346574.1	synonymous	61753099	SER	188/423	564	unknown	NA	-5.82	G	DPH1	unknown	10	none	unknown	none
17:2036677_G>A	chr17:2036686_2036835	3	NT;SkE;SkN	3.66e-05;6.36e-10;0.002569394	5.48e-10;1.57e-15;5.63e-08	2;2;2	2;1;1	NM_001346574.1	synonymous	61753099	SER	188/423	564	unknown	NA	-5.82	G	DPH1	unknown	10	none	unknown	none
17:2037754_A>G	chr17:2036653_2036835	1	NT	0.033374718	3.13E-06	2	2;1;1	NM_001346574.1	intron	12451788	none	NA	NA	unknown	NA	-1.39	G	DPH1	http://www.ncbi.nlm.nih.gov/pubmed?term=25918132	414	none	unknown	none
17:2037754_A>G	chr17:2036686_2036835	1	NT	0.033374718	3.13E-06	2	2;1;1	NM_001346574.1	intron	12451788	none	NA	NA	unknown	NA	-1.39	G	DPH1	http://www.ncbi.nlm.nih.gov/pubmed?term=25918132	414	none	unknown	none
17:39071968_A>C	chr17:39070016_39077913	1	NT	0.002792088	1.01E-07	1	2	NM_020405.4	intron	62076604	none	NA	NA	unknown	NA	0.254	A	PLXDC1	unknown	480	none	unknown	none
17:39072438_T>C	chr17:39070016_39077913	1	NT	7.41E-05	1.27E-09	1	2	NM_020405.4	intron	62076605	none	NA	NA	unknown	NA	-6.53	T	PLXDC1	unknown	10	none	unknown	none
17:75226770_G>A	chr17:75229131_75231340	1	NT	0.021002562	1.56E-06	1	1	NM_001303276.1	intron	1478785	none	NA	NA	unknown	NA	1.71	G	GGA3,NUP85	unknown	26	none	unknown	none
17:75591333_C>T	chr17:75592301_75592679	1	NT	0.048097753	5.41E-06	1	16	NM_001309242.1	intron	2290454	none	NA	NA	unknown	NA	-4.33	C	MYO15B	unknown	85	none	unknown	none
17:75591986_A>G	chr17:75592301_75592464	1	NT	3.45E-06	2.81E-11	2	9	NM_001309242.1	missense	736523	MET,VAL	853/3059	2557	unknown	21	2.3	G	MYO15B	unknown	10	none	unknown	none
17:75591986_A>G	chr17:75592301_75592679	1	NT	3.78E-07	2.01E-12	2	16	NM_001309242.1	missense	736523	MET,VAL	853/3059	2557	unknown	21	2.3	G	MYO15B	unknown	10	none	unknown	none
17:75594355_A>G	chr17:75592301_75592464	1	NT	3.38E-05	4.97E-10	2	9	NM_001309242.1	intron	820254	none	NA	NA	unknown	NA	0.629	A	MYO15B	unknown	118	none	unknown	none
17:75594355_A>G	chr17:75592301_75592679	1	NT	3.93E-06	3.34E-11	2	16	NM_001309242.1	intron	820254	none	NA	NA	unknown	NA	0.629	A	MYO15B	unknown	118	none	unknown	none
17:75594736_C>T	chr17:75592301_75592464	1	NT	0.038291198	3.86E-06	1	9	NM_001309242.1	synonymous	2305524	PRO	1009/3059	3027	unknown	NA	-10.4	T	MYO15B	unknown	24	none	unknown	none
17:75601463_A>G	chr17:75592301_75592464	1	NT	0.036117457	3.53E-06	1	9	NM_001309242.1	missense	11871553	LYS,ARG	1146/3059	3437	1	26	4.43	A	MYO15B	unknown	26	none	unknown	none
17:75606936_G>A	chr17:75592301_75592464	1	NT	7.27E-08	3.18E-13	2	9	NM_001309242.1	intron	11653724	none	NA	NA	unknown	NA	0.561	G	MYO15B	unknown	4	none	unknown	none
17:75606936_G>A	chr17:75592301_75592679	1	NT	2.15E-08	8.07E-14	2	16	NM_001309242.1	intron	11653724	none	NA	NA	unknown	NA	0.561	G	MYO15B	unknown	4	none	unknown	none
17:75610229_G>A	chr17:75592301_75592464	1	NT	1.78E-13	8.29E-20	2	9	NM_001309242.1	synonymous	11657863	GLN	1414/3059	4242	unknown	NA	2.78	G	MYO15B	unknown	31	none	unknown	none
17:75610229_G>A	chr17:75592301_75592679	1	NT	1.21E-16	2.92E-23	2	16	NM_001309242.1	synonymous	11657863	GLN	1414/3059	4242	unknown	NA	2.78	G	MYO15B	unknown	31	none	unknown	none
17:75613058_C>T	chr17:75592301_75592464	1	NT	0.021286397	1.59E-06	2	9	NM_001309242.1	missense	3803728	ARG,TRP	1568/3059	4702	unknown	101	0.62	C	MYO15B	unknown	85	none	unknown	none
17:75613058_C>T	chr17:75592301_75592679	1	NT	0.000110295	2.06E-09	2	16	NM_001309242.1	missense	3803728	ARG,TRP	1568/3059	4702	unknown	101	0.62	C	MYO15B	unknown	85	none	unknown	none
17:75617895_G>A	chr17:75592301_75592679	1	NT	0.000928753	2.58E-08	1	16	NM_001309242.1	synonymous	820145	THR	2262/3059	6786	unknown	NA	-10.6	G	MYO15B	unknown	28	none	unknown	none
17:75619564_C>T	chr17:75592301_75592679	1	NT	0.001308798	3.89E-08	1	16	NM_001309242.1	intron	820147	none	NA	NA	unknown	NA	-3.5	T	MYO15B	unknown	86	none	unknown	none
17:75619882_T>C	chr17:75592301_75592679	1	NT	0.00205519	6.85E-08	1	16	NM_001309242.1	synonymous	820150	PHE	2397/3059	7191	unknown	NA	1.48	C	MYO15B	unknown	4	none	unknown	none
17:75619903_G>A	chr17:75592301_75592679	1	NT	0.002057576	6.86E-08	1	16	NM_001309242.1	synonymous	820151	GLU	2404/3059	7212	unknown	NA	4.96	G	MYO15B	unknown	25	none	unknown	none
17:75620008_T>C	chr17:75592301_75592679	1	NT	0.004943468	2.16E-07	1	16	NM_001309242.1	synonymous	820152	ASN	2439/3059	7317	unknown	NA	-7.43	T	MYO15B	unknown	13	none	unknown	none
17:75620366_A>T	chr17:75592301_75592679	1	NT	0.036806749	3.63E-06	1	16	NM_001309242.1	intron	820154	none	NA	NA	unknown	NA	-7.62	A	MYO15B	unknown	7	none	unknown	none
17:75620773_G>C	chr17:75592301_75592464	1	NT	0.043004248	4.57E-06	2	9	NM_001309242.1	intron	10808	none	NA	NA	unknown	NA	-8.04	C	MYO15B	unknown	135	none	unknown	none
17:75620773_G>C	chr17:75592301_75592679	1	NT	0.000458212	1.12E-08	2	16	NM_001309242.1	intron	10808	none	NA	NA	unknown	NA	-8.04	C	MYO15B	unknown	135	none	unknown	none
17:75620784_C>A	chr17:75592301_75592679	1	NT	0.002099676	7.03E-08	1	16	NM_001309242.1	intron	11470	none	NA	NA	unknown	NA	0.522	C	MYO15B	unknown	146	none	unknown	none
17:75621024_A>C	chr17:75592301_75592679	1	NT	0.00208802	6.98E-08	1	16	NM_001309242.1	intron-near-splice	820182	none	NA	NA	unknown	NA	0.966	C	MYO15B	unknown	5	none	unknown	none
17:75623840_G>A	chr17:75592301_75592464	1	NT	0.032118015	2.95E-06	2	9	NM_001309242.1	synonymous	820186	THR	2676/3059	8028	unknown	NA	-10.4	G	MYO15B	unknown	15	none	unknown	none
17:75623840_G>A	chr17:75592301_75592679	1	NT	0.000300366	6.77E-09	2	16	NM_001309242.1	synonymous	820186	THR	2676/3059	8028	unknown	NA	-10.4	G	MYO15B	unknown	15	none	unknown	none
17:80110970_G>A	chr17:80101625_80104555	1	NT	3.34E-06	2.71E-11	1	2	NM_000152.4	synonymous	1042396	ARG	527/953	1581	unknown	NA	0.718	G	GAA	92466:G:A	30	none	hsa00052:GalactoseMetabolism;hsa00500:StarchAndSucroseMetabolism;hsa01100:MetabolicPathways;hsa04142:Lysosome	none
17:80119750_G>T	chr17:80101625_80104555	1	NT	1.30E-05	1.60E-10	1	2	NM_000152.4	3-prime-UTR	7567	none	NA	NA	unknown	NA	-0.185	G	GAA	325806:G:T	479	none	hsa00052:GalactoseMetabolism;hsa00500:StarchAndSucroseMetabolism;hsa01100:MetabolicPathways;hsa04142:Lysosome	none
18:11884671_C>G	chr18:11884627_11884879	1	SkN	0.023872486	1.28E-06	2	2	NM_001142339.2	3-prime-UTR	643652	none	NA	NA	unknown	NA	2.5	G	GNAL,MPPE1	unknown	42	none	hsa04020:CalciumSignalingPathway;hsa04740:OlfactoryTransduction;hsa05142:ChagasDisease	none
18:11884671_C>G	chr18:11884627_11885676	1	SkN	0.023872486	1.28E-06	2	2	NM_001142339.2	3-prime-UTR	643652	none	NA	NA	unknown	NA	2.5	G	GNAL,MPPE1	unknown	42	none	hsa04020:CalciumSignalingPathway;hsa04740:OlfactoryTransduction;hsa05142:ChagasDisease	none
18:11886564_C>G	chr18:11884627_11884879	1	SkN	0.041145392	3.03E-06	2	2	NM_001242904.1	intron	662515	none	NA	NA	unknown	NA	4.66	G	MPPE1	unknown	58	none	unknown	none
18:11886564_C>G	chr18:11884627_11885676	1	SkN	0.041145392	3.03E-06	2	2	NM_001242904.1	intron	662515	none	NA	NA	unknown	NA	4.66	G	MPPE1	unknown	58	none	unknown	none
18:74499889_C>G	chr18:74496431_74499882	1	NT	0.000300366	6.77E-09	2	2	NM_001168499.1	5-prime-UTR	3764509	none	NA	NA	unknown	NA	-8.57	G	CNDP2	unknown	8	none	unknown	none
18:74499889_C>G	chr18:74496431_74499937	1	NT	0.000300366	6.77E-09	2	2	NM_001168499.1	5-prime-UTR	3764509	none	NA	NA	unknown	NA	-8.57	G	CNDP2	unknown	8	none	unknown	none
18:74508848_T>C	chr18:74496431_74499882	1	NT	0.029121654	2.54E-06	2	2	NM_001168499.1	intron	2278161	none	NA	NA	unknown	NA	5.57	T	CNDP2	unknown	9	none	unknown	none
18:74508848_T>C	chr18:74496431_74499937	1	NT	0.029121654	2.54E-06	2	2	NM_001168499.1	intron	2278161	none	NA	NA	unknown	NA	5.57	T	CNDP2	unknown	9	none	unknown	none
19:11193267_A>G	chr19:11194590_11195556	1	NT	8.93E-12	5.22E-18	2	2	NM_001136191.2	synonymous	3745681	VAL	271/852	813	unknown	NA	-2.48	G	KANK2	unknown	437	none	unknown	11193022-11193933
19:11193267_A>G	chr19:11194590_11195622	1	NT	8.93E-12	5.22E-18	2	2	NM_001136191.2	synonymous	3745681	VAL	271/852	813	unknown	NA	-2.48	G	KANK2	unknown	437	none	unknown	11193022-11193933
19:11195589_G>A	chr19:11194590_11195556	1	NT	6.56E-24	3.38E-31	2	2	NM_001136191.2	intron	7250778	none	NA	NA	unknown	NA	1.9	G	KANK2	unknown	31	none	unknown	none
19:11195589_G>A	chr19:11194590_11195622	1	NT	6.56E-24	3.38E-31	2	2	NM_001136191.2	intron	7250778	none	NA	NA	unknown	NA	1.9	G	KANK2	unknown	31	none	unknown	none
19:13109889_C>G	chr19:13109838_13110158	2	SkE;SkN	0.000367239;6.27e-07	9.45e-09;1.5e-12	1;1	1;1	NM_001136035.3	intron	35601737	none	NA	NA	unknown	NA	-2.32	C	TRMT1	http://www.ncbi.nlm.nih.gov/pubmed?term=30595370	24	none	unknown	none
19:3458125_G>A	chr19:3452666_3456550	1	NT	0.005074969	2.24E-07	1	1	NM_001245002.1	intron	61025128	none	NA	NA	unknown	NA	-2.54	G	NFIC	unknown	243	none	unknown	none
19:35742569_G>A	chr19:35742803_35743155	1	NT	0.00094554	2.63E-08	2	3	NM_001040425.2	3-prime-UTR	3746278	none	NA	NA	unknown	NA	-6.66	G	U2AF1L4	unknown	174	none	unknown	none
19:35742569_G>A	chr19:35742803_35743809	1	NT	0.006037463	2.82E-07	2	3	NM_001040425.2	3-prime-UTR	3746278	none	NA	NA	unknown	NA	-6.66	G	U2AF1L4	unknown	174	none	unknown	none
19:35743751_T>C	chr19:35742803_35743155	1	NT	2.17E-09	5.45E-15	2	3	NM_001040425.2	intron	17638853	none	NA	NA	unknown	NA	1.86	T	U2AF1L4	unknown	56	none	unknown	none
19:35743751_T>C	chr19:35742803_35743809	1	NT	3.76E-05	5.65E-10	2	3	NM_001040425.2	intron	17638853	none	NA	NA	unknown	NA	1.86	T	U2AF1L4	unknown	56	none	unknown	none
19:35745099_C>A	chr19:35742803_35743155	1	NT	0.000232539	5.01E-09	2	3	NM_001040425.2	intron	2293687	none	NA	NA	unknown	NA	-0.312	C	U2AF1L4	unknown	24	none	unknown	35744907-35745647
19:35745099_C>A	chr19:35742803_35743809	1	NT	0.003827398	1.54E-07	2	3	NM_001040425.2	intron	2293687	none	NA	NA	unknown	NA	-0.312	C	U2AF1L4	unknown	24	none	unknown	35744907-35745647
19:42388711_T>G	chr19:42389039_42389489	1	SkE	0.000405191	1.06E-08	2	3;2	NM_032488.3	intron	12165114	none	NA	NA	unknown	NA	-3.44	G	CNFN	unknown	213	none	unknown	none
19:42388711_T>G	chr19:42389039_42390240	1	SkE	0.000405191	1.06E-08	2	3;2	NM_032488.3	intron	12165114	none	NA	NA	unknown	NA	-3.44	G	CNFN	unknown	213	none	unknown	none
19:42389084_T>C	chr19:42389039_42389489	2	SkE;SkN	0.009550212;0.049354923	6.5e-07;4.15e-06	2;2	3;2	NM_032488.3	intron	73556315	none	NA	NA	unknown	NA	-1.81	C	CNFN	unknown	43	none	unknown	none
19:42389084_T>C	chr19:42389039_42390240	2	SkE;SkN	0.009550212;0.049354923	6.5e-07;4.15e-06	2;2	3;2	NM_032488.3	intron	73556315	none	NA	NA	unknown	NA	-1.81	C	CNFN	unknown	43	none	unknown	none
19:42389602_C>T	chr19:42389039_42389489	2	SkE;SkN	0.000869294;0.00120286	2.64e-08;1.99e-08	2;2	3;2	NM_032488.3	intron	8108964	none	NA	NA	unknown	NA	-7.23	C	CNFN	unknown	9	none	unknown	none
19:42389602_C>T	chr19:42389039_42390240	2	SkE;SkN	0.000869294;0.00120286	2.64e-08;1.99e-08	2;2	3;2	NM_032488.3	intron	8108964	none	NA	NA	unknown	NA	-7.23	C	CNFN	unknown	9	none	unknown	none
19:50952133_T>C	chr19:50952668_50952747	1	SkE	0.039962602	4.86E-06	2	3	NM_001077491.1	intron	2569522	none	NA	NA	unknown	NA	-3.65	C	KLK5	unknown	450	none	unknown	none
19:50952133_T>C	chr19:50952668_50952950	1	SkE	0.039962602	4.86E-06	2	3	NM_001077491.1	intron	2569522	none	NA	NA	unknown	NA	-3.65	C	KLK5	unknown	450	none	unknown	none
19:50952759_G>A	chr19:50952668_50952747	1	SkE	8.42E-25	3.54E-31	2	3	NM_001077491.1	5-prime-UTR	11553092	none	NA	NA	unknown	NA	-0.542	G	KLK5	unknown	13	none	unknown	none
19:50952759_G>A	chr19:50952668_50952950	1	SkE	8.42E-25	3.54E-31	2	3	NM_001077491.1	5-prime-UTR	11553092	none	NA	NA	unknown	NA	-0.542	G	KLK5	unknown	13	none	unknown	none
19:50952916_G>T	chr19:50952668_50952747	1	SkE	3.75E-21	2.16E-27	2	3	NM_001077491.1	intron	79633852	none	NA	NA	unknown	NA	-2.48	G	KLK5	unknown	18	none	unknown	none
19:50952916_G>T	chr19:50952668_50952950	1	SkE	3.75E-21	2.16E-27	2	3	NM_001077491.1	intron	79633852	none	NA	NA	unknown	NA	-2.48	G	KLK5	unknown	18	none	unknown	none
1:112701811_T>C	chr1:112703806_112707078	3	NT;SkE;SkN	0.000116416;0.003558768;0.000299947	2.19e-09;1.72e-07;3.58e-09	2;1;2	7;2;2	NM_001042678.1	intron	2279500	none	NA	NA	unknown	NA	-1.77	C	RHOC,MOV10	unknown	96	none	unknown	none
1:112701811_T>C	chr1:112705168_112707078	2	NT;SkN	0.001858192;0.002422541	6.03e-08;5.17e-08	2;1;2	5;2	NM_001042678.1	intron	2279500	none	NA	NA	unknown	NA	-1.77	C	RHOC,MOV10	unknown	96	none	unknown	none
1:112705091_G>A	chr1:112703806_112705100	1	NT	8.68E-06	9.60E-11	3;1;2	1	NM_001042678.1	intron	35221527	none	NA	NA	unknown	NA	1.56	G	RHOC	unknown	7	none	unknown	none
1:112705091_G>A	chr1:112703806_112707078	3	NT;SkE;SkN	1.19e-14;2e-05;0.001715564	4.69e-21;2.97e-10;3.18e-08	3;1;2	7;2;2	NM_001042678.1	intron	35221527	none	NA	NA	unknown	NA	1.56	G	RHOC	unknown	7	none	unknown	none
1:112705091_G>A	chr1:112705168_112707078	2	NT;SkN	2.38e-08;0.00971461	9.13e-14;3.51e-07	3;1;2	5;2	NM_001042678.1	intron	35221527	none	NA	NA	unknown	NA	1.56	G	RHOC	unknown	7	none	unknown	none
1:112705743_A>G	chr1:112703806_112707078	1	NT	0.005206215	2.31E-07	1	7;2;2	NM_001042678.1	intron	954679	none	NA	NA	unknown	NA	1.27	A	RHOC	unknown	573	none	unknown	none
1:112706169_C>A	chr1:112703806_112707078	1	NT	0.000769391	2.06E-08	2	7;2;2	NM_001042678.1	intron	12144044	none	NA	NA	unknown	NA	-1.99	A	RHOC	http://www.ncbi.nlm.nih.gov/pubmed?term=28452372	662	none	unknown	none
1:112706169_C>A	chr1:112705168_112707078	1	NT	0.004694156	2.02E-07	2	5;2	NM_001042678.1	intron	12144044	none	NA	NA	unknown	NA	-1.99	A	RHOC	http://www.ncbi.nlm.nih.gov/pubmed?term=28452372	662	none	unknown	none
1:112706864_C>G	chr1:112703806_112707078	1	NT	0.002218205	7.55E-08	2	7;2;2	NM_001042678.1	intron	3806443	none	NA	NA	unknown	NA	-1.58	C	RHOC	unknown	32	none	unknown	112706721-112707576
1:112706864_C>G	chr1:112705168_112707078	1	NT	0.02358641	1.85E-06	2	5;2	NM_001042678.1	intron	3806443	none	NA	NA	unknown	NA	-1.58	C	RHOC	unknown	32	none	unknown	112706721-112707576
1:112706882_C>T	chr1:112703806_112707078	1	NT	0.0073012	3.64E-07	1	7;2;2	NM_001042678.1	intron	3806442	none	NA	NA	unknown	NA	0.33	C	RHOC	unknown	50	none	unknown	112706721-112707576
1:112706902_G>C	chr1:112703806_112707078	1	NT	0.002620644	9.39E-08	2	7;2;2	NM_001042678.1	intron	3806441	none	NA	NA	unknown	NA	0.977	G	RHOC	unknown	70	none	unknown	112706721-112707576
1:112706902_G>C	chr1:112705168_112707078	1	NT	0.045041125	4.90E-06	2	5;2	NM_001042678.1	intron	3806441	none	NA	NA	unknown	NA	0.977	G	RHOC	unknown	70	none	unknown	112706721-112707576
1:155133578_A>G	chr1:155131634_155133730	1	NT	2.15E-17	3.88E-24	2	4	NM_004428.2	intron	4390169	none	NA	NA	unknown	NA	-4.09	A	EFNA1	http://www.ncbi.nlm.nih.gov/pubmed?term=30595370	8	none	hsa04360:AxonGuidance	none
1:155133578_A>G	chr1:155133568_155133730	1	NT	3.41E-10	4.39E-16	2	4	NM_004428.2	intron	4390169	none	NA	NA	unknown	NA	-4.09	A	EFNA1	http://www.ncbi.nlm.nih.gov/pubmed?term=30595370	8	none	hsa04360:AxonGuidance	none
1:155133751_A>T	chr1:155131634_155133730	1	NT	5.27E-20	5.63E-27	2	4	NM_004428.2	missense	4745	ASP,VAL	159/206	476	0	152	-0.259	A	EFNA1	unknown	22	none	hsa04360:AxonGuidance	none
1:155133751_A>T	chr1:155133568_155133730	1	NT	4.39E-10	6.10E-16	2	4	NM_004428.2	missense	4745	ASP,VAL	159/206	476	0	152	-0.259	A	EFNA1	unknown	22	none	hsa04360:AxonGuidance	none
1:155134074_A>G	chr1:155131634_155133730	1	NT	0.000129041	2.49E-09	2	4	NM_004428.2	3-prime-UTR	9297	none	NA	NA	unknown	NA	-6.52	A	EFNA1	unknown	120	none	hsa04360:AxonGuidance	none
1:155134074_A>G	chr1:155133568_155133730	1	NT	0.010890962	6.21E-07	2	4	NM_004428.2	3-prime-UTR	9297	none	NA	NA	unknown	NA	-6.52	A	EFNA1	unknown	120	none	hsa04360:AxonGuidance	none
1:155134221_G>A	chr1:155131634_155133730	1	NT	0.000180887	3.74E-09	2	4	NM_004428.2	3-prime-UTR	12904	none	NA	NA	unknown	NA	4	G	EFNA1	unknown	267	none	hsa04360:AxonGuidance	none
1:155134221_G>A	chr1:155133568_155133730	1	NT	0.017814268	1.24E-06	2	4	NM_004428.2	3-prime-UTR	12904	none	NA	NA	unknown	NA	4	G	EFNA1	unknown	267	none	hsa04360:AxonGuidance	none
1:244842071_A>G	chr1:244842058_244842195	1	SkE	0.000184909	4.14E-09	1	2	NM_001312871.1	intron	10927335	none	NA	NA	unknown	NA	-1.79	G	COX20	137017:A:G	11	none	unknown	none
1:244843525_A>G	chr1:244842058_244842195	1	SkE	0.049945944	6.74E-06	1	2	NM_001312871.1	3-prime-UTR	1053700	none	NA	NA	unknown	NA	-0.781	A	COX20	unknown	485	none	unknown	none
1:39562508_A>G	chr1:39570002_39571097	1	SkN	0.028360381	1.66E-06	2	2	NM_001135653.1	intron	4660293	none	NA	NA	unknown	NA	-0.285	A	PABPC4	http://www.ncbi.nlm.nih.gov/pubmed?term=20686565,29615537,27286809,24097068,29507422,30926973,27618448	90	none	unknown	none
1:39562508_A>G	chr1:39570002_39571234	1	SkN	0.028360381	1.66E-06	2	2	NM_001135653.1	intron	4660293	none	NA	NA	unknown	NA	-0.285	A	PABPC4	http://www.ncbi.nlm.nih.gov/pubmed?term=20686565,29615537,27286809,24097068,29507422,30926973,27618448	90	none	unknown	none
1:39571175_G>C	chr1:39570002_39571097	1	SkN	0.016836278	7.69E-07	2	2	NM_001135653.1	intron	2293476	none	NA	NA	unknown	NA	4.05	C	PABPC4,LOC101929516	http://www.ncbi.nlm.nih.gov/pubmed?term=30388399,30595370,31015401	57	none	unknown	none
1:39571175_G>C	chr1:39570002_39571234	1	SkN	0.016836278	7.69E-07	2	2	NM_001135653.1	intron	2293476	none	NA	NA	unknown	NA	4.05	C	PABPC4,LOC101929516	http://www.ncbi.nlm.nih.gov/pubmed?term=30388399,30595370,31015401	57	none	unknown	none
1:39753393_C>T	chr1:39738923_39740165	1	SkE	0.003318198	1.57E-07	4	1	NM_001195007.1	intron	1046988	none	NA	NA	unknown	NA	-0.228	C	PPIE	http://www.ncbi.nlm.nih.gov/pubmed?term=30072576	107	none	hsa03040:Spliceosome	none
1:39753393_C>T	chr1:39738931_39740165	1	SkE	0.003318198	1.57E-07	4	1	NM_001195007.1	intron	1046988	none	NA	NA	unknown	NA	-0.228	C	PPIE	http://www.ncbi.nlm.nih.gov/pubmed?term=30072576	107	none	hsa03040:Spliceosome	none
1:39753393_C>T	chr1:39753052_39753287	1	SkE	0.004545858	2.40E-07	4	1	NM_001195007.1	intron	1046988	none	NA	NA	unknown	NA	-0.228	C	PPIE	http://www.ncbi.nlm.nih.gov/pubmed?term=30072576	107	none	hsa03040:Spliceosome	none
1:39753393_C>T	chr1:39753052_39762517	1	SkE	0.004545858	2.40E-07	4	1	NM_001195007.1	intron	1046988	none	NA	NA	unknown	NA	-0.228	C	PPIE	http://www.ncbi.nlm.nih.gov/pubmed?term=30072576	107	none	hsa03040:Spliceosome	none
1:46034579_G>A	chr1:46034266_46034538	1	NT	0.000297601	6.70E-09	2	1	NM_001319245.1	missense	33931638	VAL,MET	1303/1798	3907	0.951	21	4.22	G	MAST2	unknown	42	none	unknown	none
1:46034579_G>A	chr1:46034266_46034827	1	NT	0.000297601	6.70E-09	2	1	NM_001319245.1	missense	33931638	VAL,MET	1303/1798	3907	0.951	21	4.22	G	MAST2	unknown	42	none	unknown	none
1:6485330_A>T	chr1:6477658_6490445	1	SkE	0.012420888	9.34E-07	1	1	NM_001042663.1	intron	75490131	none	NA	NA	unknown	NA	-3.7	T	PLEKHG5	380863:A:T	7	none	unknown	6485084-6485858
1:75761337_A>G	chr1:75724817_75732644	1	NT	5.55E-15	2.06E-21	1	2	NM_000016.5	synonymous	1061337	VAL	387/422	1161	unknown	NA	-0.317	A	ACADM	92254:A:G	34	none	hsa00071:FattyAcidMetabolism;hsa00280:Valine,LeucineAndIsoleucineDegradation;hsa00410:beta-AlanineMetabolism;hsa00640:PropanoateMetabolism;hsa01100:MetabolicPathways;hsa03320:PPARSignalingPathway	none
1:75763435_T>C	chr1:75724817_75732644	1	NT	2.41E-06	1.82E-11	1	2	NM_000016.5	3-prime-UTR	8763	none	NA	NA	unknown	NA	4.15	T	ACADM	298078:T:C	744	none	hsa00071:FattyAcidMetabolism;hsa00280:Valine,LeucineAndIsoleucineDegradation;hsa00410:beta-AlanineMetabolism;hsa00640:PropanoateMetabolism;hsa01100:MetabolicPathways;hsa03320:PPARSignalingPathway	none
1:952421_A>G	chr1:954082_955923	1	SkE	0.002469312	1.05E-07	2	4	NM_015658.3	synonymous	3828047	THR	394/750	1182	unknown	NA	-6.8	G	NOC2L	unknown	10	none	unknown	none
1:952421_A>G	chr1:954523_955923	1	SkE	0.002469312	1.05E-07	2	4	NM_015658.3	synonymous	3828047	THR	394/750	1182	unknown	NA	-6.8	G	NOC2L	unknown	10	none	unknown	none
1:953279_T>C	chr1:954082_955923	1	SkE	0.005759075	3.28E-07	2	4	NM_015658.3	missense	3748597	ILE,VAL	300/750	898	0	29	4.28	C	NOC2L	unknown	10	none	unknown	none
1:953279_T>C	chr1:954523_955923	1	SkE	0.005759075	3.28E-07	2	4	NM_015658.3	missense	3748597	ILE,VAL	300/750	898	0	29	4.28	C	NOC2L	unknown	10	none	unknown	none
1:954258_G>C	chr1:954082_955923	1	SkE	0.006062373	3.52E-07	2	4	NM_015658.3	intron	13303206	none	NA	NA	unknown	NA	-0.406	C	NOC2L	unknown	174	none	unknown	none
1:954258_G>C	chr1:954523_955923	1	SkE	0.006062373	3.52E-07	2	4	NM_015658.3	intron	13303206	none	NA	NA	unknown	NA	-0.406	C	NOC2L	unknown	174	none	unknown	none
1:954333_C>A	chr1:954082_955923	1	SkE	0.003967293	1.99E-07	2	4	NM_015658.3	intron	13303051	none	NA	NA	unknown	NA	-2.56	C	NOC2L	unknown	249	none	unknown	none
1:954333_C>A	chr1:954523_955923	1	SkE	0.003967293	1.99E-07	2	4	NM_015658.3	intron	13303051	none	NA	NA	unknown	NA	-2.56	C	NOC2L	unknown	249	none	unknown	none
20:1446040_C>T	chr20:1455132_1458200	1	NT	0.046608315	5.15E-06	2	1	NM_001206736.1	intron	2064645	none	NA	NA	unknown	NA	-2.74	T	NSFL1C	unknown	208	none	unknown	none
20:1446040_C>T	chr20:1455719_1458200	1	NT	0.041785988	4.38E-06	2	1	NM_001206736.1	intron	2064645	none	NA	NA	unknown	NA	-2.74	T	NSFL1C	unknown	208	none	unknown	none
20:35004918_A>G	chr20:35003616_35003873	1	SkE	0.04060008	4.97E-06	2	1	NM_015638.2	intron	17092209	none	NA	NA	unknown	NA	0.772	A	TRPC4AP	unknown	346	none	unknown	none
20:35004918_A>G	chr20:35003616_35004458	1	SkE	0.04060008	4.97E-06	2	1	NM_015638.2	intron	17092209	none	NA	NA	unknown	NA	0.772	A	TRPC4AP	unknown	346	none	unknown	none
20:35655095_C>T	chr20:35632923_35664760	1	NT	0.001844118	5.98E-08	1	2	NM_001198838.1	synonymous	6121015	LYS	76/933	228	unknown	NA	5.45	T	CPNE1,RBM12	unknown	105	none	unknown	none
20:35669362_G>T	chr20:35632923_35664760	1	NT	0.000933973	2.60E-08	2	2	NM_001198989.1	3-prime-UTR	7267759	none	NA	NA	unknown	NA	-4.17	G	NFS1	unknown	324	none	hsa00730:ThiamineMetabolism	none
20:35669362_G>T	chr20:35659014_35664760	1	NT	0.001942087	6.38E-08	2	1	NM_001198989.1	3-prime-UTR	7267759	none	NA	NA	unknown	NA	-4.17	G	NFS1	unknown	324	none	hsa00730:ThiamineMetabolism	none
20:3668493_T>C	chr20:3668997_3669299	1	NT	0.034234341	3.26E-06	2	6	NM_001282447.2	3-prime-UTR	3746631	none	NA	NA	unknown	NA	0.869	T	ADAM33	unknown	505	none	unknown	none
20:3668493_T>C	chr20:3669000_3669299	1	NT	0.034234341	3.26E-06	2	6	NM_001282447.2	3-prime-UTR	3746631	none	NA	NA	unknown	NA	0.869	T	ADAM33	unknown	505	none	unknown	none
20:3668816_G>A	chr20:3668997_3669299	1	NT	0.002155375	7.28E-08	2	6	NM_001282447.2	3-prime-UTR	3918400	none	NA	NA	unknown	NA	-6.1	G	ADAM33	unknown	182	none	unknown	none
20:3668816_G>A	chr20:3669000_3669299	1	NT	0.002155375	7.28E-08	2	6	NM_001282447.2	3-prime-UTR	3918400	none	NA	NA	unknown	NA	-6.1	G	ADAM33	unknown	182	none	unknown	none
20:3670047_C>T	chr20:3668997_3669299	1	NT	0.003487066	1.36E-07	2	6	NM_001282447.2	intron	574174	none	NA	NA	unknown	NA	0.588	T	ADAM33	unknown	408	none	unknown	none
20:3670047_C>T	chr20:3669000_3669299	1	NT	0.003487066	1.36E-07	2	6	NM_001282447.2	intron	574174	none	NA	NA	unknown	NA	0.588	T	ADAM33	unknown	408	none	unknown	none
20:3671095_C>G	chr20:3668997_3669299	1	NT	0.033714058	3.18E-06	2	6	NM_001282447.2	synonymous	528557	GLY	717/813	2151	unknown	NA	1.57	C	ADAM33	unknown	59	none	unknown	none
20:3671095_C>G	chr20:3669000_3669299	1	NT	0.033714058	3.18E-06	2	6	NM_001282447.2	synonymous	528557	GLY	717/813	2151	unknown	NA	1.57	C	ADAM33	unknown	59	none	unknown	none
20:3671560_G>A	chr20:3668997_3669299	1	NT	1.42E-06	9.62E-12	2	6	NM_001282447.2	intron	612709	none	NA	NA	unknown	NA	2.06	G	ADAM33	unknown	19	none	unknown	none
20:3671560_G>A	chr20:3669000_3669299	1	NT	1.42E-06	9.62E-12	2	6	NM_001282447.2	intron	612709	none	NA	NA	unknown	NA	2.06	G	ADAM33	unknown	19	none	unknown	none
20:3674572_T>C	chr20:3668997_3669299	1	NT	0.028667506	2.48E-06	2	6	NM_001282447.2	missense	3918392	THR,ALA	178/813	532	0	58	2.02	C	ADAM33	unknown	69	none	unknown	none
20:3674572_T>C	chr20:3669000_3669299	1	NT	0.028667506	2.48E-06	2	6	NM_001282447.2	missense	3918392	THR,ALA	178/813	532	0	58	2.02	C	ADAM33	unknown	69	none	unknown	none
20:44901593_A>C	chr20:44885886_44901531	2	NT;SkE	0.027041219;0.025061289	2.27e-06;2.48e-06	2;2	2;2	NM_003404.4	synonymous	4931	ARG	20/247	60	unknown	NA	3.66	C	YWHAB	unknown	63	none	hsa04110:CellCycle;hsa04114:OocyteMeiosis;hsa04722:NeurotrophinSignalingPathway	none
20:44901593_A>C	chr20:44887742_44901531	2	NT;SkE	0.027041219;0.025061289	2.27e-06;2.48e-06	2;2	2;2	NM_003404.4	synonymous	4931	ARG	20/247	60	unknown	NA	3.66	C	YWHAB	unknown	63	none	hsa04110:CellCycle;hsa04114:OocyteMeiosis;hsa04722:NeurotrophinSignalingPathway	none
20:44907814_C>T	chr20:44885886_44901531	2	NT;SkE	0.037693417;0.002662227	3.76e-06;1.15e-07	2;2	2;2	NM_003404.4	3-prime-UTR	8356	none	NA	NA	unknown	NA	-6.16	C	YWHAB	http://www.ncbi.nlm.nih.gov/pubmed?term=30595370	1433	none	hsa04110:CellCycle;hsa04114:OocyteMeiosis;hsa04722:NeurotrophinSignalingPathway	none
20:44907814_C>T	chr20:44887742_44901531	2	NT;SkE	0.037693417;0.002662227	3.76e-06;1.15e-07	2;2	2;2	NM_003404.4	3-prime-UTR	8356	none	NA	NA	unknown	NA	-6.16	C	YWHAB	http://www.ncbi.nlm.nih.gov/pubmed?term=30595370	1433	none	hsa04110:CellCycle;hsa04114:OocyteMeiosis;hsa04722:NeurotrophinSignalingPathway	none
20:49278705_A>G	chr20:49280570_49280903	2	SkE;SkN	0.00727865;0.033371506	4.51e-07;2.13e-06	2;3	2;2	NR_003604.3	non-coding-exon	6648	none	NA	528	unknown	NA	-1	A	ZFAS1	unknown	12	none	unknown	none
20:49278705_A>G	chr20:49280570_49289045	2	SkE;SkN	0.001423754;0.001360105	4.96e-08;2.33e-08	2;3	2;2	NR_003604.3	non-coding-exon	6648	none	NA	528	unknown	NA	-1	A	ZFAS1	unknown	12	none	unknown	none
20:49278705_A>G	chr20:49280964_49289045	1	SkN	0.032202908	2.01E-06	2;3	1	NR_003604.3	non-coding-exon	6648	none	NA	528	unknown	NA	-1	A	ZFAS1	unknown	12	none	unknown	none
20:49286304_G>T	chr20:49280570_49280903	2	SkE;SkN	0.031304135;0.049530619	3.41e-06;4.17e-06	2;2	2;2	NR_003604.3	intron	35387764	none	NA	NA	unknown	NA	0.137	G	ZFAS1	unknown	2739	none	unknown	none
20:49286304_G>T	chr20:49280570_49289045	2	SkE;SkN	0.017573407;0.003739669	1.51e-06;9.39e-08	2;2	2;2	NR_003604.3	intron	35387764	none	NA	NA	unknown	NA	0.137	G	ZFAS1	unknown	2739	none	unknown	none
21:33432659_T>C	chr21:33436992_33439214	1	NT	0.013632367	8.41E-07	1	10	NM_001329128.1	intron	1532	none	NA	NA	unknown	NA	-3.02	T	TMEM50B,IFNGR2	unknown	53	none	hsa04060:Cytokine-cytokineReceptorInteraction;hsa04630:Jak-STATSignalingPathway;hsa04650:NaturalKillerCellMediatedCytotoxicity;hsa05140:Leishmaniasis;hsa05142:ChagasDisease	none
21:33433911_T>C	chr21:33432802_33439214	1	NT	1.53E-05	1.94E-10	2	7	NM_001329128.1	intron	2284554	none	NA	NA	unknown	NA	-0.298	C	TMEM50B,IFNGR2	unknown	1038	none	hsa04060:Cytokine-cytokineReceptorInteraction;hsa04630:Jak-STATSignalingPathway;hsa04650:NaturalKillerCellMediatedCytotoxicity;hsa05140:Leishmaniasis;hsa05142:ChagasDisease	none
21:33433911_T>C	chr21:33436992_33439214	1	NT	8.31E-06	9.08E-11	2	10	NM_001329128.1	intron	2284554	none	NA	NA	unknown	NA	-0.298	C	TMEM50B,IFNGR2	unknown	1038	none	hsa04060:Cytokine-cytokineReceptorInteraction;hsa04630:Jak-STATSignalingPathway;hsa04650:NaturalKillerCellMediatedCytotoxicity;hsa05140:Leishmaniasis;hsa05142:ChagasDisease	none
21:33433981_G>A	chr21:33432802_33439214	1	NT	0.000178787	3.69E-09	2	7	NM_001329128.1	intron	2284555	none	NA	NA	unknown	NA	0.731	G	TMEM50B,IFNGR2	unknown	1108	none	hsa04060:Cytokine-cytokineReceptorInteraction;hsa04630:Jak-STATSignalingPathway;hsa04650:NaturalKillerCellMediatedCytotoxicity;hsa05140:Leishmaniasis;hsa05142:ChagasDisease	none
21:33433981_G>A	chr21:33436992_33439214	1	NT	7.10E-05	1.21E-09	2	10	NM_001329128.1	intron	2284555	none	NA	NA	unknown	NA	0.731	G	TMEM50B,IFNGR2	unknown	1108	none	hsa04060:Cytokine-cytokineReceptorInteraction;hsa04630:Jak-STATSignalingPathway;hsa04650:NaturalKillerCellMediatedCytotoxicity;hsa05140:Leishmaniasis;hsa05142:ChagasDisease	none
21:33433998_G>A	chr21:33432802_33439214	1	NT	0.000998662	2.81E-08	2	7	NM_001329128.1	intron	2284556	none	NA	NA	unknown	NA	-2.71	G	TMEM50B,IFNGR2	unknown	1125	none	hsa04060:Cytokine-cytokineReceptorInteraction;hsa04630:Jak-STATSignalingPathway;hsa04650:NaturalKillerCellMediatedCytotoxicity;hsa05140:Leishmaniasis;hsa05142:ChagasDisease	none
21:33433998_G>A	chr21:33436992_33439214	1	NT	0.00072007	1.91E-08	2	10	NM_001329128.1	intron	2284556	none	NA	NA	unknown	NA	-2.71	G	TMEM50B,IFNGR2	unknown	1125	none	hsa04060:Cytokine-cytokineReceptorInteraction;hsa04630:Jak-STATSignalingPathway;hsa04650:NaturalKillerCellMediatedCytotoxicity;hsa05140:Leishmaniasis;hsa05142:ChagasDisease	none
21:33437386_C>T	chr21:33432802_33439214	1	NT	3.58E-05	5.34E-10	2	7	NM_001329128.1	3-prime-UTR	1059293	none	NA	NA	unknown	NA	0.629	T	TMEM50B,IFNGR2	unknown	392	none	hsa04060:Cytokine-cytokineReceptorInteraction;hsa04630:Jak-STATSignalingPathway;hsa04650:NaturalKillerCellMediatedCytotoxicity;hsa05140:Leishmaniasis;hsa05142:ChagasDisease	none
21:33437386_C>T	chr21:33436992_33439214	1	NT	5.79E-06	5.58E-11	2	10	NM_001329128.1	3-prime-UTR	1059293	none	NA	NA	unknown	NA	0.629	T	TMEM50B,IFNGR2	unknown	392	none	hsa04060:Cytokine-cytokineReceptorInteraction;hsa04630:Jak-STATSignalingPathway;hsa04650:NaturalKillerCellMediatedCytotoxicity;hsa05140:Leishmaniasis;hsa05142:ChagasDisease	none
21:33449065_A>G	chr21:33436992_33439214	1	NT	0.004845015	2.10E-07	1	10	NR_040016.1	non-coding-exon	2834216	none	NA	2443	unknown	NA	-7.67	G	TMEM50B	unknown	284	none	unknown	none
21:33449263_G>A	chr21:33432802_33439214	1	NT	0.000114745	2.16E-09	2	7	NM_006134.6	3-prime-UTR	1044218	none	NA	NA	unknown	NA	-0.306	G	TMEM50B	unknown	482	none	unknown	none
21:33449263_G>A	chr21:33436992_33439214	1	NT	1.37E-05	1.70E-10	2	10	NM_006134.6	3-prime-UTR	1044218	none	NA	NA	unknown	NA	-0.306	G	TMEM50B	unknown	482	none	unknown	none
21:33449384_G>C	chr21:33432802_33439214	1	NT	4.80E-05	7.58E-10	2	7	NM_006134.6	3-prime-UTR	1044213	none	NA	NA	unknown	NA	1.62	G	TMEM50B	unknown	603	none	unknown	none
21:33449384_G>C	chr21:33436992_33439214	1	NT	6.91E-06	7.15E-11	2	10	NM_006134.6	3-prime-UTR	1044213	none	NA	NA	unknown	NA	1.62	G	TMEM50B	unknown	603	none	unknown	none
21:33449843_T>A	chr21:33432802_33439214	1	NT	4.02E-05	6.15E-10	2	7	NM_006134.6	3-prime-UTR	2834217	none	NA	NA	unknown	NA	-1.7	A	TMEM50B	unknown	1021	none	unknown	none
21:33449843_T>A	chr21:33436992_33439214	1	NT	8.55E-06	9.40E-11	2	10	NM_006134.6	3-prime-UTR	2834217	none	NA	NA	unknown	NA	-1.7	A	TMEM50B	unknown	1021	none	unknown	none
21:33450145_T>C	chr21:33436992_33439214	1	NT	0.008238028	4.27E-07	1	10	NM_006134.6	3-prime-UTR	2834218	none	NA	NA	unknown	NA	0.491	C	TMEM50B	unknown	719	none	unknown	none
21:46115622_T>G	chr21:46126541_46129196	1	NT	0.000676039	1.77E-08	2	12;3	NM_001849.3	intron	8133910	none	NA	NA	unknown	NA	-1.21	A	COL6A2	unknown	248	none	hsa04510:FocalAdhesion;hsa04512:ECM-receptorInteraction	none
21:46115622_T>G	chr21:46126541_46131954	1	NT	0.000676039	1.77E-08	2	12;3	NM_001849.3	intron	8133910	none	NA	NA	unknown	NA	-1.21	A	COL6A2	unknown	248	none	hsa04510:FocalAdhesion;hsa04512:ECM-receptorInteraction	none
21:46116632_C>T	chr21:46126541_46129196	1	NT	0.006344005	3.01E-07	2	12;3	NM_001849.3	intron	762438	none	NA	NA	unknown	NA	-5.63	C	COL6A2	93963:C:T	17	none	hsa04510:FocalAdhesion;hsa04512:ECM-receptorInteraction	none
21:46116632_C>T	chr21:46126541_46131954	1	NT	0.006344005	3.01E-07	2	12;3	NM_001849.3	intron	762438	none	NA	NA	unknown	NA	-5.63	C	COL6A2	93963:C:T	17	none	hsa04510:FocalAdhesion;hsa04512:ECM-receptorInteraction	none
21:46125854_G>A	chr21:46126541_46129196	1	NT	8.84E-05	1.58E-09	2	12;3	NM_001849.3	missense	1042917	ARG,HIS	680/1020	2039	1	29	4.4	G	COL6A2	93929:G:A	70	none	hsa04510:FocalAdhesion;hsa04512:ECM-receptorInteraction	46125697-46126298
21:46125854_G>A	chr21:46126541_46131954	1	NT	8.84E-05	1.58E-09	2	12;3	NM_001849.3	missense	1042917	ARG,HIS	680/1020	2039	1	29	4.4	G	COL6A2	93929:G:A	70	none	hsa04510:FocalAdhesion;hsa04512:ECM-receptorInteraction	46125697-46126298
21:46125909_G>A	chr21:46126541_46129196	2	NT;SkE	4.32e-05;0.015492848	6.72e-10;1.27e-06	2;2	12;3	NM_001849.3	synonymous	13052956	ALA	698/1020	2094	unknown	NA	-8.41	G	COL6A2	93930:G:A	125	none	hsa04510:FocalAdhesion;hsa04512:ECM-receptorInteraction	46125697-46126298
21:46125909_G>A	chr21:46126541_46131954	2	NT;SkE	4.32e-05;0.015492848	6.72e-10;1.27e-06	2;2	12;3	NM_001849.3	synonymous	13052956	ALA	698/1020	2094	unknown	NA	-8.41	G	COL6A2	93930:G:A	125	none	hsa04510:FocalAdhesion;hsa04512:ECM-receptorInteraction	46125697-46126298
21:46125912_C>T	chr21:46126541_46129196	2	NT;SkE	5.35e-05;0.014508312	8.61e-10;1.16e-06	2;2	12;3	NM_001849.3	synonymous	13046639	GLY	699/1020	2097	unknown	NA	-8.41	C	COL6A2	93931:C:T	128	none	hsa04510:FocalAdhesion;hsa04512:ECM-receptorInteraction	46125697-46126298
21:46125912_C>T	chr21:46126541_46131954	2	NT;SkE	5.35e-05;0.014508312	8.61e-10;1.16e-06	2;2	12;3	NM_001849.3	synonymous	13046639	GLY	699/1020	2097	unknown	NA	-8.41	C	COL6A2	93931:C:T	128	none	hsa04510:FocalAdhesion;hsa04512:ECM-receptorInteraction	46125697-46126298
21:46125999_G>A	chr21:46126541_46129196	1	NT	0.000475433	1.17E-08	2	12;3	NM_001849.3	synonymous	2839114	VAL	728/1020	2184	unknown	NA	3.08	G	COL6A2	93936:G:A	215	none	hsa04510:FocalAdhesion;hsa04512:ECM-receptorInteraction	46125697-46126298
21:46125999_G>A	chr21:46126541_46131954	1	NT	0.000475433	1.17E-08	2	12;3	NM_001849.3	synonymous	2839114	VAL	728/1020	2184	unknown	NA	3.08	G	COL6A2	93936:G:A	215	none	hsa04510:FocalAdhesion;hsa04512:ECM-receptorInteraction	46125697-46126298
21:46127172_G>T	chr21:46126541_46129196	1	NT	0.000129852	2.52E-09	2	12;3	NM_001849.3	intron	13050201	none	NA	NA	unknown	NA	2.62	G	COL6A2	unknown	629	none	hsa04510:FocalAdhesion;hsa04512:ECM-receptorInteraction	none
21:46127172_G>T	chr21:46126541_46131954	1	NT	0.000129852	2.52E-09	2	12;3	NM_001849.3	intron	13050201	none	NA	NA	unknown	NA	2.62	G	COL6A2	unknown	629	none	hsa04510:FocalAdhesion;hsa04512:ECM-receptorInteraction	none
21:46127418_G>A	chr21:46126541_46129196	1	NT	0.000223703	4.79E-09	2	12;3	NM_001849.3	intron	12626197	none	NA	NA	unknown	NA	-0.905	G	COL6A2	unknown	875	none	hsa04510:FocalAdhesion;hsa04512:ECM-receptorInteraction	none
21:46127418_G>A	chr21:46126541_46131954	1	NT	0.000223703	4.79E-09	2	12;3	NM_001849.3	intron	12626197	none	NA	NA	unknown	NA	-0.905	G	COL6A2	unknown	875	none	hsa04510:FocalAdhesion;hsa04512:ECM-receptorInteraction	none
21:46127560_G>A	chr21:46126541_46129196	1	NT	0.042679332	4.52E-06	2	12;3	NM_001849.3	intron	112153300	none	NA	NA	unknown	NA	-2.64	G	COL6A2	http://www.ncbi.nlm.nih.gov/pubmed?term=30595370	1017	none	hsa04510:FocalAdhesion;hsa04512:ECM-receptorInteraction	none
21:46127560_G>A	chr21:46126541_46131954	1	NT	0.042679332	4.52E-06	2	12;3	NM_001849.3	intron	112153300	none	NA	NA	unknown	NA	-2.64	G	COL6A2	http://www.ncbi.nlm.nih.gov/pubmed?term=30595370	1017	none	hsa04510:FocalAdhesion;hsa04512:ECM-receptorInteraction	none
21:46128097_T>C	chr21:46126541_46129196	1	NT	0.005936201	2.76E-07	2	12;3	NM_001849.3	intron	12626746	none	NA	NA	unknown	NA	0.137	C	COL6A2	unknown	804	none	hsa04510:FocalAdhesion;hsa04512:ECM-receptorInteraction	none
21:46128097_T>C	chr21:46126541_46131954	1	NT	0.005936201	2.76E-07	2	12;3	NM_001849.3	intron	12626746	none	NA	NA	unknown	NA	0.137	C	COL6A2	unknown	804	none	hsa04510:FocalAdhesion;hsa04512:ECM-receptorInteraction	none
21:46128433_G>A	chr21:46126541_46129196	1	NT	0.001683412	5.33E-08	2	12;3	NM_001849.3	intron	7280485	none	NA	NA	unknown	NA	-2.09	G	COL6A2	unknown	468	none	hsa04510:FocalAdhesion;hsa04512:ECM-receptorInteraction	none
21:46128433_G>A	chr21:46126541_46131954	1	NT	0.001683412	5.33E-08	2	12;3	NM_001849.3	intron	7280485	none	NA	NA	unknown	NA	-2.09	G	COL6A2	unknown	468	none	hsa04510:FocalAdhesion;hsa04512:ECM-receptorInteraction	none
21:46129715_T>A	chr21:46126541_46129196	2	NT;SkE	4.29e-05;0.022031608	6.66e-10;2.07e-06	2;2	12;3	NM_001849.3	intron	1044598	none	NA	NA	unknown	NA	-5.15	T	COL6A2	unknown	520	none	hsa04510:FocalAdhesion;hsa04512:ECM-receptorInteraction	none
21:46129715_T>A	chr21:46126541_46131954	2	NT;SkE	4.29e-05;0.022031608	6.66e-10;2.07e-06	2;2	12;3	NM_001849.3	intron	1044598	none	NA	NA	unknown	NA	-5.15	T	COL6A2	unknown	520	none	hsa04510:FocalAdhesion;hsa04512:ECM-receptorInteraction	none
22:19970108_C>A	chr22:19970743_19971886	1	NT	0.000220208	4.69E-09	2	5	NM_001670.2	3-prime-UTR	9265	none	NA	NA	unknown	NA	-0.31	C	ARVCF	unknown	636	none	unknown	none
22:19970108_C>A	chr22:19971335_19971886	1	NT	0.01377338	8.56E-07	2	3	NM_001670.2	3-prime-UTR	9265	none	NA	NA	unknown	NA	-0.31	C	ARVCF	unknown	636	none	unknown	none
22:19970240_G>A	chr22:19970743_19971216	1	NT	0.036773165	3.63E-06	3	1	NM_001670.2	3-prime-UTR	165655	none	NA	NA	unknown	NA	-5.14	G	ARVCF	http://www.ncbi.nlm.nih.gov/pubmed?term=30038396	504	none	unknown	none
22:19970240_G>A	chr22:19970743_19971886	1	NT	0.000117975	2.23E-09	3	5	NM_001670.2	3-prime-UTR	165655	none	NA	NA	unknown	NA	-5.14	G	ARVCF	http://www.ncbi.nlm.nih.gov/pubmed?term=30038396	504	none	unknown	none
22:19970240_G>A	chr22:19971335_19971886	1	NT	0.011354775	6.55E-07	3	3	NM_001670.2	3-prime-UTR	165655	none	NA	NA	unknown	NA	-5.14	G	ARVCF	http://www.ncbi.nlm.nih.gov/pubmed?term=30038396	504	none	unknown	none
22:19976143_C>T	chr22:19970743_19971886	1	NT	0.017701542	1.23E-06	1	5	NM_001670.2	intron	887200	none	NA	NA	unknown	NA	-0.371	C	ARVCF	unknown	384	none	unknown	none
22:19979545_G>A	chr22:19970743_19971886	1	NT	0.000987893	2.77E-08	2	5	NM_001670.2	intron	887204	none	NA	NA	unknown	NA	-3.15	G	ARVCF	unknown	154	none	unknown	none
22:19979545_G>A	chr22:19971335_19971886	1	NT	0.04404261	4.74E-06	2	3	NM_001670.2	intron	887204	none	NA	NA	unknown	NA	-3.15	G	ARVCF	unknown	154	none	unknown	none
22:19982441_G>T	chr22:19970743_19971886	1	NT	0.042279114	4.46E-06	1	5	NM_001670.2	intron	2518825	none	NA	NA	unknown	NA	1.1	G	ARVCF	unknown	348	none	unknown	none
22:30026118_C>G	chr22:30022697_30025630	1	NT	0.033534613	3.15E-06	1	2	NM_021090.3	3-prime-UTR	41171	none	NA	NA	unknown	NA	0.454	G	MTMR3,HORMAD2-AS1	unknown	489	none	unknown	none
22:30028874_C>G	chr22:30022697_30025630	1	NT	0.009478788	5.14E-07	1	2	NM_021090.3	3-prime-UTR	41173	none	NA	NA	unknown	NA	-1.33	G	MTMR3,HORMAD2-AS1	unknown	3245	none	unknown	none
22:31269876_A>G	chr22:31275308_31276789	1	SkN	0.000109941	9.85E-10	2	2;6	NM_001031801.1	intron	2413045	none	NA	NA	unknown	NA	-4.78	G	LIMK2	http://www.ncbi.nlm.nih.gov/pubmed?term=26198764	1258	none	hsa04360:AxonGuidance;hsa04666:FcGammaR-mediatedPhagocytosis;hsa04810:RegulationOfActinCytoskeleton	none
22:31269876_A>G	chr22:31275308_31278297	1	SkN	0.000109941	9.85E-10	2	2;6	NM_001031801.1	intron	2413045	none	NA	NA	unknown	NA	-4.78	G	LIMK2	http://www.ncbi.nlm.nih.gov/pubmed?term=26198764	1258	none	hsa04360:AxonGuidance;hsa04666:FcGammaR-mediatedPhagocytosis;hsa04810:RegulationOfActinCytoskeleton	none
22:31269923_C>A	chr22:31275308_31276789	1	SkN	3.42E-05	1.90E-10	2	2;6	NM_001031801.1	intron	2413046	none	NA	NA	unknown	NA	1.76	A	LIMK2	unknown	1211	none	hsa04360:AxonGuidance;hsa04666:FcGammaR-mediatedPhagocytosis;hsa04810:RegulationOfActinCytoskeleton	none
22:31269923_C>A	chr22:31275308_31278297	1	SkN	3.42E-05	1.90E-10	2	2;6	NM_001031801.1	intron	2413046	none	NA	NA	unknown	NA	1.76	A	LIMK2	unknown	1211	none	hsa04360:AxonGuidance;hsa04666:FcGammaR-mediatedPhagocytosis;hsa04810:RegulationOfActinCytoskeleton	none
22:31270040_A>G	chr22:31275308_31276789	1	SkN	0.024470578	1.33E-06	2	2;6	NM_001031801.1	intron	2413047	none	NA	NA	unknown	NA	-4.59	G	LIMK2	unknown	1094	none	hsa04360:AxonGuidance;hsa04666:FcGammaR-mediatedPhagocytosis;hsa04810:RegulationOfActinCytoskeleton	none
22:31270040_A>G	chr22:31275308_31278297	1	SkN	0.024470578	1.33E-06	2	2;6	NM_001031801.1	intron	2413047	none	NA	NA	unknown	NA	-4.59	G	LIMK2	unknown	1094	none	hsa04360:AxonGuidance;hsa04666:FcGammaR-mediatedPhagocytosis;hsa04810:RegulationOfActinCytoskeleton	none
22:31275946_G>T	chr22:31275308_31276789	2	SkE;SkN	0.033102941;2.75e-07	3.69e-06;5.94e-13	2;2	2;6	NM_001031801.1	intron	8135344	none	NA	NA	unknown	NA	2.49	T	LIMK2	unknown	636	none	hsa04360:AxonGuidance;hsa04666:FcGammaR-mediatedPhagocytosis;hsa04810:RegulationOfActinCytoskeleton	none
22:31275946_G>T	chr22:31275308_31278297	2	SkE;SkN	0.033102941;2.75e-07	3.69e-06;5.94e-13	2;2	2;6	NM_001031801.1	intron	8135344	none	NA	NA	unknown	NA	2.49	T	LIMK2	unknown	636	none	hsa04360:AxonGuidance;hsa04666:FcGammaR-mediatedPhagocytosis;hsa04810:RegulationOfActinCytoskeleton	none
22:31276766_A>C	chr22:31275308_31276789	1	SkN	1.98E-05	9.89E-11	2	2;6	NM_001031801.1	intron	5997933	none	NA	NA	unknown	NA	0.046	C	LIMK2	unknown	21	none	hsa04360:AxonGuidance;hsa04666:FcGammaR-mediatedPhagocytosis;hsa04810:RegulationOfActinCytoskeleton	31276435-31276828
22:31276766_A>C	chr22:31275308_31278297	1	SkN	1.98E-05	9.89E-11	2	2;6	NM_001031801.1	intron	5997933	none	NA	NA	unknown	NA	0.046	C	LIMK2	unknown	21	none	hsa04360:AxonGuidance;hsa04666:FcGammaR-mediatedPhagocytosis;hsa04810:RegulationOfActinCytoskeleton	31276435-31276828
22:31279199_A>C	chr22:31275308_31276789	2	SkE;SkN	0.001353432;0.000582943	4.64e-08;8.12e-09	2;2	2;6	NM_005569.3	3-prime-UTR	4141404	none	NA	NA	unknown	NA	2.35	C	LIMK2	http://www.ncbi.nlm.nih.gov/pubmed?term=23776197	903	none	hsa04360:AxonGuidance;hsa04666:FcGammaR-mediatedPhagocytosis;hsa04810:RegulationOfActinCytoskeleton	none
22:31279199_A>C	chr22:31275308_31278297	2	SkE;SkN	0.001353432;0.000582943	4.64e-08;8.12e-09	2;2	2;6	NM_005569.3	3-prime-UTR	4141404	none	NA	NA	unknown	NA	2.35	C	LIMK2	http://www.ncbi.nlm.nih.gov/pubmed?term=23776197	903	none	hsa04360:AxonGuidance;hsa04666:FcGammaR-mediatedPhagocytosis;hsa04810:RegulationOfActinCytoskeleton	none
22:46268534_C>G	chr22:46289899_46292203	1	NT	0.010170845	5.66E-07	3	1	NM_017931.2	synonymous	9627359	LEU	18/470	54	unknown	NA	-3.55	C	TTC38	unknown	21	none	unknown	none
22:46268534_C>G	chr22:46289899_46292791	1	NT	2.93E-07	1.50E-12	3	1	NM_017931.2	synonymous	9627359	LEU	18/470	54	unknown	NA	-3.55	C	TTC38	unknown	21	none	unknown	none
22:46268534_C>G	chr22:46292328_46292791	1	NT	0.00028643	6.41E-09	3	1	NM_017931.2	synonymous	9627359	LEU	18/470	54	unknown	NA	-3.55	C	TTC38	unknown	21	none	unknown	none
2:130342923_G>A	chr2:130342935_130343086	1	NT	0.008705923	4.59E-07	2	2	NM_001320304.1	5-prime-UTR	11542416	none	NA	NA	unknown	NA	-0.782	G	IMP4	unknown	13	none	unknown	130341897-130343290
2:130342923_G>A	chr2:130342962_130343086	1	NT	0.008705923	4.59E-07	2	2	NM_001320304.1	5-prime-UTR	11542416	none	NA	NA	unknown	NA	-0.782	G	IMP4	unknown	13	none	unknown	130341897-130343290
2:130343161_G>A	chr2:130342935_130343086	1	NT	0.014096939	8.84E-07	2	2	NM_001320304.1	missense	11542411	GLU,LYS	27/290	79	0.734	56	4.86	G	IMP4	unknown	34	none	unknown	130341897-130343290
2:130343161_G>A	chr2:130342962_130343086	1	NT	0.014096939	8.84E-07	2	2	NM_001320304.1	missense	11542411	GLU,LYS	27/290	79	0.734	56	4.86	G	IMP4	unknown	34	none	unknown	130341897-130343290
2:218386_G>A	chr2:219001_224864	1	SkN	1.57E-15	1.18E-21	3	2	NM_001159597.2	3-prime-UTR	9213	none	NA	NA	unknown	NA	0.69	A	SH3YL1	unknown	616	none	unknown	none
2:218386_G>A	chr2:219001_229966	1	SkN	3.97E-27	1.38E-33	3	3	NM_001159597.2	3-prime-UTR	9213	none	NA	NA	unknown	NA	0.69	A	SH3YL1	unknown	616	none	unknown	none
2:218386_G>A	chr2:224920_229966	1	SkN	5.66E-21	3.30E-27	3	5	NM_001159597.2	3-prime-UTR	9213	none	NA	NA	unknown	NA	0.69	A	SH3YL1	unknown	616	none	unknown	none
2:220889_G>A	chr2:224920_229966	1	SkN	0.034042171	2.21E-06	1	5	NM_001159597.2	intron	3828165	none	NA	NA	unknown	NA	1.29	G	SH3YL1	unknown	1886	none	unknown	none
2:221560_G>A	chr2:219001_229966	1	SkN	0.000658611	9.40E-09	2	3	NM_001159597.2	intron	60484953	none	NA	NA	unknown	NA	2.15	G	SH3YL1	unknown	2557	none	unknown	none
2:221560_G>A	chr2:224920_229966	1	SkN	0.001815029	3.44E-08	2	5	NM_001159597.2	intron	60484953	none	NA	NA	unknown	NA	2.15	G	SH3YL1	unknown	2557	none	unknown	none
2:224919_A>G	chr2:224920_229966	1	SkN	0.021315425	1.09E-06	1	5	NM_001159597.2	intron	2290911	none	NA	NA	unknown	NA	2.63	A	SH3YL1	http://www.ncbi.nlm.nih.gov/pubmed?term=29782485,28265093	2	none	unknown	none
2:230912_A>C	chr2:219001_224864	1	SkN	1.57E-15	1.18E-21	3	2	NM_001159597.2	intron	2306060	none	NA	NA	unknown	NA	0.278	A	SH3YL1	unknown	109	none	unknown	none
2:230912_A>C	chr2:219001_229966	1	SkN	5.04E-27	1.80E-33	3	3	NM_001159597.2	intron	2306060	none	NA	NA	unknown	NA	0.278	A	SH3YL1	unknown	109	none	unknown	none
2:230912_A>C	chr2:224920_229966	1	SkN	7.64E-21	4.52E-27	3	5	NM_001159597.2	intron	2306060	none	NA	NA	unknown	NA	0.278	A	SH3YL1	unknown	109	none	unknown	none
3:121788384_A>T	chr3:121781874_121790073	1	NT	2.63E-05	3.73E-10	1	1	NM_001023570.3	missense	1141528	ILE,ASN	393/599	1178	0.81	149	2.19	A	IQCB1	167196:A:T	49	none	unknown	none
3:197580563_C>T	chr3:197621868_197622187	1	NT	0.005858594	2.71E-07	2	5	none	intergenic	73085653	none	NA	NA	unknown	NA	-0.242	C	none	unknown	7383	none	unknown	none
3:197580563_C>T	chr3:197621868_197623220	1	NT	0.005858594	2.71E-07	2	5	none	intergenic	73085653	none	NA	NA	unknown	NA	-0.242	C	none	unknown	7383	none	unknown	none
3:197621767_G>A	chr3:197621868_197622187	1	NT	8.36E-05	1.47E-09	2	5	none	intergenic	11558292	none	NA	NA	unknown	NA	-0.845	G	none	unknown	48587	none	unknown	none
3:197621767_G>A	chr3:197621868_197623220	1	NT	8.36E-05	1.47E-09	2	5	none	intergenic	11558292	none	NA	NA	unknown	NA	-0.845	G	none	unknown	48587	none	unknown	none
3:197621915_C>A	chr3:197621868_197622187	1	NT	0.031560942	2.88E-06	2	5	none	intergenic	60794747	none	NA	NA	unknown	NA	0.404	T	none	unknown	48735	none	unknown	none
3:197621915_C>A	chr3:197621868_197623220	1	NT	0.031560942	2.88E-06	2	5	none	intergenic	60794747	none	NA	NA	unknown	NA	0.404	T	none	unknown	48735	none	unknown	none
3:197622220_G>A	chr3:197621868_197622187	1	NT	6.68E-10	1.06E-15	2	5	none	intergenic	200375137	none	NA	NA	unknown	NA	NA	G	none	unknown	49040	none	unknown	none
3:197622220_G>A	chr3:197621868_197623220	1	NT	6.68E-10	1.06E-15	2	5	none	intergenic	200375137	none	NA	NA	unknown	NA	NA	G	none	unknown	49040	none	unknown	none
3:197622438_G>A	chr3:197621868_197622187	1	NT	0.00066754	1.75E-08	2	5	none	intergenic	139136086	none	NA	NA	unknown	NA	NA	G	none	unknown	49258	none	unknown	none
3:197622438_G>A	chr3:197621868_197623220	1	NT	0.00066754	1.75E-08	2	5	none	intergenic	139136086	none	NA	NA	unknown	NA	NA	G	none	unknown	49258	none	unknown	none
3:58139456_G>A	chr3:58130908_58131927	1	NT	0.017047238	1.16E-06	2	1	NM_001164317.1	intron	13086014	none	NA	NA	unknown	NA	0.55	G	FLNB	unknown	925	none	hsa04010:MAPKSignalingPathway;hsa04510:FocalAdhesion	none
3:58139456_G>A	chr3:58130908_58132808	1	NT	0.01382772	8.61E-07	2	1	NM_001164317.1	intron	13086014	none	NA	NA	unknown	NA	0.55	G	FLNB	unknown	925	none	hsa04010:MAPKSignalingPathway;hsa04510:FocalAdhesion	none
3:66377858_C>T	chr3:66221127_66236544	1	SkN	0.040283211	2.93E-06	1;2	2	NM_001164796.1	3-prime-UTR	1046844	none	NA	NA	unknown	NA	-2.82	T	SLC25A26	unknown	169	none	unknown	none
3:66377858_C>T	chr3:66221127_66243203	2	SkE;SkN	0.005969599;0.008638696	3.44e-07;2.96e-07	1;2	3;2	NM_001164796.1	3-prime-UTR	1046844	none	NA	NA	unknown	NA	-2.82	T	SLC25A26	unknown	169	none	unknown	none
3:66378026_G>A	chr3:66221127_66236544	1	SkN	0.034239979	2.22E-06	1;2	2	NM_001164796.1	3-prime-UTR	1046867	none	NA	NA	unknown	NA	-6.28	G	SLC25A26	unknown	337	none	unknown	none
3:66378026_G>A	chr3:66221127_66243203	2	SkE;SkN	0.042407906;0.016729656	5.3e-06;7.6e-07	1;2	3;2	NM_001164796.1	3-prime-UTR	1046867	none	NA	NA	unknown	NA	-6.28	G	SLC25A26	unknown	337	none	unknown	none
3:66384219_T>C	chr3:66221127_66243203	1	SkE	2.79E-05	4.41E-10	2	3;2	NM_015541.2	missense	2306272	MET,VAL	615/1094	1843	0.007	21	5	T	LRIG1	403055:T:C|http://www.ncbi.nlm.nih.gov/pubmed?term=29892015,30048462,30595370	54	none	unknown	none
3:66384219_T>C	chr3:66236700_66243203	1	SkE	0.004872139	2.63E-07	2	1	NM_015541.2	missense	2306272	MET,VAL	615/1094	1843	0.007	21	5	T	LRIG1	403055:T:C|http://www.ncbi.nlm.nih.gov/pubmed?term=29892015,30048462,30595370	54	none	unknown	none
3:9819369_T>C	chr3:9829395_9834681	1	SkE	0.014830487	1.19E-06	1	2	NM_001025930.3	intron	3806666	none	NA	NA	unknown	NA	-2.41	C	TTLL3,ARPC4-TTLL3	unknown	447	none	unknown	none
3:9834617_G>T	chr3:9829395_9834681	1	SkE	0.017410149	1.49E-06	1	2	NM_001025930.3	intron	13088594	none	NA	NA	unknown	NA	-7.09	T	TTLL3,ARPC4-TTLL3	unknown	62	none	unknown	none
4:118279119_C>T	chr4:118278792_118279389	3	NT;SkE;SkN	2.65e-48;3.44e-65;3.7e-61	2.98e-56;5.34e-73;6e-69	2;2;2	1;1;1	NR_003584.3	non-coding-exon	658642	none	NA	358	unknown	NA	1.17	C	SNHG8	unknown	19	none	unknown	none
4:118279119_C>T	chr4:118279137_118279389	3	NT;SkE;SkN	2.65e-48;3.44e-65;3.7e-61	2.98e-56;5.34e-73;6e-69	2;2;2	1;1;1	NR_003584.3	non-coding-exon	658642	none	NA	358	unknown	NA	1.17	C	SNHG8	unknown	19	none	unknown	none
4:13570938_C>T	chr4:13570128_13572702	1	NT	0.029879766	2.64E-06	1	1	NM_148894.2	intron	28376945	none	NA	NA	unknown	NA	-2.62	T	BOD1L1	unknown	808	none	unknown	none
5:139477397_C>T	chr5:139476454_139477329	2	SkE;SkN	1.07e-06;0.000939918	8.5e-12;1.47e-08	2;3	3;2	NM_001301738.1	intron	7380824	none	NA	NA	unknown	NA	5.53	C	TMEM173	unknown	69	none	hsa04622:RIG-I-likeReceptorSignalingPathway;hsa04623:CytosolicDNA-sensingPathway	none
5:139477397_C>T	chr5:139476454_139478270	2	SkE;SkN	1.24e-30;3.87e-30	3.94e-37;1.25e-36	2;3	4;4	NM_001301738.1	intron	7380824	none	NA	NA	unknown	NA	5.53	C	TMEM173	unknown	69	none	hsa04622:RIG-I-likeReceptorSignalingPathway;hsa04623:CytosolicDNA-sensingPathway	none
5:139477397_C>T	chr5:139477515_139478270	1	SkN	1.38E-05	6.32E-11	2;3	4	NM_001301738.1	intron	7380824	none	NA	NA	unknown	NA	5.53	C	TMEM173	unknown	69	none	hsa04622:RIG-I-likeReceptorSignalingPathway;hsa04623:CytosolicDNA-sensingPathway	none
5:139478340_C>G	chr5:139476454_139477329	2	SkE;SkN	5.41e-07;0.007615659	3.78e-12;2.49e-07	2;3	3;2	NM_001301738.1	missense	78233829	GLY,ALA	230/284	689	0	60	0.964	G	TMEM173	unknown	71	none	hsa04622:RIG-I-likeReceptorSignalingPathway;hsa04623:CytosolicDNA-sensingPathway	none
5:139478340_C>G	chr5:139476454_139478270	2	SkE;SkN	5.08e-32;1.74e-24	1.5e-38;7.05e-31	2;3	4;4	NM_001301738.1	missense	78233829	GLY,ALA	230/284	689	0	60	0.964	G	TMEM173	unknown	71	none	hsa04622:RIG-I-likeReceptorSignalingPathway;hsa04623:CytosolicDNA-sensingPathway	none
5:139478340_C>G	chr5:139477515_139478270	1	SkN	5.29E-05	3.55E-10	2;3	4	NM_001301738.1	missense	78233829	GLY,ALA	230/284	689	0	60	0.964	G	TMEM173	unknown	71	none	hsa04622:RIG-I-likeReceptorSignalingPathway;hsa04623:CytosolicDNA-sensingPathway	none
5:139481493_C>T	chr5:139476454_139477329	1	SkE	6.00E-05	1.09E-09	2;2	3;2	NM_001301738.1	missense	11554776	ARG,HIS	71/284	212	0.008	29	1.84	C	TMEM173	http://www.ncbi.nlm.nih.gov/pubmed?term=25854761	16	none	hsa04622:RIG-I-likeReceptorSignalingPathway;hsa04623:CytosolicDNA-sensingPathway	none
5:139481493_C>T	chr5:139476454_139478270	2	SkE;SkN	6.29e-24;2.71e-13	2.89e-30;2.61e-19	2;2	4;4	NM_001301738.1	missense	11554776	ARG,HIS	71/284	212	0.008	29	1.84	C	TMEM173	http://www.ncbi.nlm.nih.gov/pubmed?term=25854761	16	none	hsa04622:RIG-I-likeReceptorSignalingPathway;hsa04623:CytosolicDNA-sensingPathway	none
5:139481493_C>T	chr5:139477515_139478270	1	SkN	0.029841949	1.80E-06	2;2	4	NM_001301738.1	missense	11554776	ARG,HIS	71/284	212	0.008	29	1.84	C	TMEM173	http://www.ncbi.nlm.nih.gov/pubmed?term=25854761	16	none	hsa04622:RIG-I-likeReceptorSignalingPathway;hsa04623:CytosolicDNA-sensingPathway	none
5:139481561_C>G	chr5:139476454_139478270	2	SkE;SkN	1.02e-07;2.23e-07	4.79e-13;4.7e-13	1;2	4;4	NM_001301738.1	synonymous	7447927	VAL	48/284	144	unknown	NA	-0.147	C	TMEM173	403551:C:G|http://www.ncbi.nlm.nih.gov/pubmed?term=25129146	84	none	hsa04622:RIG-I-likeReceptorSignalingPathway;hsa04623:CytosolicDNA-sensingPathway	none
5:139481561_C>G	chr5:139477515_139478270	1	SkN	0.035464005	2.35E-06	1;2	4	NM_001301738.1	synonymous	7447927	VAL	48/284	144	unknown	NA	-0.147	C	TMEM173	403551:C:G|http://www.ncbi.nlm.nih.gov/pubmed?term=25129146	84	none	hsa04622:RIG-I-likeReceptorSignalingPathway;hsa04623:CytosolicDNA-sensingPathway	none
5:148088671_C>G	chr5:148124837_148125524	2	SkE;SkN	1.09e-07;8.9e-09	5.2e-13;1.46e-14	2;2	52;53	NM_001127698.1	intron	7711953	none	NA	NA	unknown	NA	-2.66	C	SPINK5	unknown	64	none	unknown	none
5:148088671_C>G	chr5:148124837_148125723	2	SkE;SkN	1.09e-07;8.9e-09	5.2e-13;1.46e-14	2;2	52;53	NM_001127698.1	intron	7711953	none	NA	NA	unknown	NA	-2.66	C	SPINK5	unknown	64	none	unknown	none
5:148089408_G>C	chr5:148124837_148125524	1	SkN	0.012873302	5.20E-07	2	52;53	NM_001127698.1	intron	4529181	none	NA	NA	unknown	NA	0.347	G	SPINK5	unknown	84	none	unknown	none
5:148089408_G>C	chr5:148124837_148125723	1	SkN	0.012873302	5.20E-07	2	52;53	NM_001127698.1	intron	4529181	none	NA	NA	unknown	NA	0.347	G	SPINK5	unknown	84	none	unknown	none
5:148095823_A>G	chr5:148124837_148125524	2	SkE;SkN	7.97e-13;1.04e-15	1.25e-18;7.36e-22	2;2	52;53	NM_001127698.1	missense	6892205	GLN,ARG	267/1095	800	0	43	-7.64	G	SPINK5	139256:A:G	6	none	unknown	none
5:148095823_A>G	chr5:148124837_148125723	2	SkE;SkN	7.97e-13;1.04e-15	1.25e-18;7.36e-22	2;2	52;53	NM_001127698.1	missense	6892205	GLN,ARG	267/1095	800	0	43	-7.64	G	SPINK5	139256:A:G	6	none	unknown	none
5:148097988_C>T	chr5:148124837_148125524	2	SkE;SkN	2.01e-16;2.14e-20	2e-22;1.34e-26	2;2	52;53	NM_001127698.1	missense	34482796	ALA,VAL	335/1095	1004	0.017	64	2.65	C	SPINK5	139257:C:T	7	none	unknown	none
5:148097988_C>T	chr5:148124837_148125723	2	SkE;SkN	2.01e-16;2.14e-20	2e-22;1.34e-26	2;2	52;53	NM_001127698.1	missense	34482796	ALA,VAL	335/1095	1004	0.017	64	2.65	C	SPINK5	139257:C:T	7	none	unknown	none
5:148098626_T>G	chr5:148124837_148125524	2	SkE;SkN	0.01532288;0.000227712	1.25e-06;2.52e-09	2;2	52;53	NM_001127698.1	intron	12657460	none	NA	NA	unknown	NA	-3.74	T	SPINK5	unknown	606	none	unknown	none
5:148098626_T>G	chr5:148124837_148125723	2	SkE;SkN	0.01532288;0.000227712	1.25e-06;2.52e-09	2;2	52;53	NM_001127698.1	intron	12657460	none	NA	NA	unknown	NA	-3.74	T	SPINK5	unknown	606	none	unknown	none
5:148098779_G>A	chr5:148124837_148125524	2	SkE;SkN	0.007041489;0.007890097	4.31e-07;2.6e-07	2;2	52;53	NM_001127698.1	intron	11168020	none	NA	NA	unknown	NA	1.08	G	SPINK5	unknown	453	none	unknown	none
5:148098779_G>A	chr5:148124837_148125723	2	SkE;SkN	0.007041489;0.007890097	4.31e-07;2.6e-07	2;2	52;53	NM_001127698.1	intron	11168020	none	NA	NA	unknown	NA	1.08	G	SPINK5	unknown	453	none	unknown	none
5:148099222_C>T	chr5:148124837_148125524	2	SkE;SkN	1.15e-06;0.000653339	9.38e-12;9.26e-09	2;2	52;53	NM_001127698.1	intron	1422991	none	NA	NA	unknown	NA	2	C	SPINK5	260041:C:T	10	none	unknown	none
5:148099222_C>T	chr5:148124837_148125723	2	SkE;SkN	1.15e-06;0.000653339	9.38e-12;9.26e-09	2;2	52;53	NM_001127698.1	intron	1422991	none	NA	NA	unknown	NA	2	C	SPINK5	260041:C:T	10	none	unknown	none
5:148100464_G>A	chr5:148124837_148125524	2	SkE;SkN	8.79e-21;7.47e-23	5.54e-27;3.63e-29	2;2	52;53	NM_001127698.1	missense	2303063	SER,ASN	368/1095	1103	0.007	46	2.35	G	SPINK5	260043:G:A	11	none	unknown	none
5:148100464_G>A	chr5:148124837_148125723	2	SkE;SkN	8.79e-21;7.47e-23	5.54e-27;3.63e-29	2;2	52;53	NM_001127698.1	missense	2303063	SER,ASN	368/1095	1103	0.007	46	2.35	G	SPINK5	260043:G:A	11	none	unknown	none
5:148100517_G>A	chr5:148124837_148125524	2	SkE;SkN	0.001234026;0.000334854	4.12e-08;4.14e-09	2;2	52;53	NM_001127698.1	missense	2303064	ASP,ASN	386/1095	1156	0.734	23	3.82	G	SPINK5	139258:G:A	64	none	unknown	none
5:148100517_G>A	chr5:148124837_148125723	2	SkE;SkN	0.001234026;0.000334854	4.12e-08;4.14e-09	2;2	52;53	NM_001127698.1	missense	2303064	ASP,ASN	386/1095	1156	0.734	23	3.82	G	SPINK5	139258:G:A	64	none	unknown	none
5:148100549_T>C	chr5:148124837_148125524	2	SkE;SkN	1.38e-20;7.07e-24	9.18e-27;3.04e-30	2;2	52;53	NM_001127698.1	synonymous	2303065	HIS	396/1095	1188	unknown	NA	-0.464	C	SPINK5	139259:T:C	33	none	unknown	none
5:148100549_T>C	chr5:148124837_148125723	2	SkE;SkN	1.38e-20;7.07e-24	9.18e-27;3.04e-30	2;2	52;53	NM_001127698.1	synonymous	2303065	HIS	396/1095	1188	unknown	NA	-0.464	C	SPINK5	139259:T:C	33	none	unknown	none
5:148101392_A>G	chr5:148124837_148125524	2	SkE;SkN	1.38e-20;1.75e-21	9.05e-27;9.77e-28	2;2	52;53	NM_001127698.1	missense	2303067	LYS,GLU	420/1095	1258	0	56	2.84	G	SPINK5	5269:A:G	38	none	unknown	none
5:148101392_A>G	chr5:148124837_148125723	2	SkE;SkN	1.38e-20;1.75e-21	9.05e-27;9.77e-28	2;2	52;53	NM_001127698.1	missense	2303067	LYS,GLU	420/1095	1258	0	56	2.84	G	SPINK5	5269:A:G	38	none	unknown	none
5:148101867_A>G	chr5:148124837_148125524	2	SkE;SkN	1.9e-20;2.63e-23	1.3e-26;1.17e-29	2;2	52;53	NM_001127698.1	synonymous	6896303	GLY	463/1095	1389	unknown	NA	0.28	G	SPINK5	260046:A:G	42	none	unknown	none
5:148101867_A>G	chr5:148124837_148125723	2	SkE;SkN	1.9e-20;2.63e-23	1.3e-26;1.17e-29	2;2	52;53	NM_001127698.1	synonymous	6896303	GLY	463/1095	1389	unknown	NA	0.28	G	SPINK5	260046:A:G	42	none	unknown	none
5:148118456_G>A	chr5:148124837_148125524	2	SkE;SkN	1.37e-40;4.29e-45	2.09e-47;5.56e-52	2;2	52;53	NM_001127698.1	missense	3777134	ARG,GLN	711/1095	2132	0.556	43	2.99	G	SPINK5	260049:G:A	20	none	unknown	none
5:148118456_G>A	chr5:148124837_148125723	2	SkE;SkN	1.37e-40;4.29e-45	2.09e-47;5.56e-52	2;2	52;53	NM_001127698.1	missense	3777134	ARG,GLN	711/1095	2132	0.556	43	2.99	G	SPINK5	260049:G:A	20	none	unknown	none
5:148118729_A>G	chr5:148124837_148125524	2	SkE;SkN	7.34e-07;5.21e-12	5.48e-12;5.65e-18	2;2	52;53	NM_001127698.1	intron	3764928	none	NA	NA	unknown	NA	3.2	A	SPINK5	unknown	163	none	unknown	none
5:148118729_A>G	chr5:148124837_148125723	2	SkE;SkN	7.34e-07;5.21e-12	5.48e-12;5.65e-18	2;2	52;53	NM_001127698.1	intron	3764928	none	NA	NA	unknown	NA	3.2	A	SPINK5	unknown	163	none	unknown	none
5:148118826_G>C	chr5:148124837_148125524	2	SkE;SkN	2.81e-07;4.15e-13	1.67e-12;4.07e-19	2;2	52;53	NM_001127698.1	intron	3764927	none	NA	NA	unknown	NA	0.135	G	SPINK5	unknown	158	none	unknown	none
5:148118826_G>C	chr5:148124837_148125723	2	SkE;SkN	2.81e-07;4.15e-13	1.67e-12;4.07e-19	2;2	52;53	NM_001127698.1	intron	3764927	none	NA	NA	unknown	NA	0.135	G	SPINK5	unknown	158	none	unknown	none
5:148118960_T>C	chr5:148124837_148125524	2	SkE;SkN	3.11e-14;1.31e-13	3.8e-20;1.22e-19	2;2	52;53	NM_001127698.1	intron	3764926	none	NA	NA	unknown	NA	-0.585	T	SPINK5	unknown	24	none	unknown	none
5:148118960_T>C	chr5:148124837_148125723	2	SkE;SkN	3.11e-14;1.31e-13	3.8e-20;1.22e-19	2;2	52;53	NM_001127698.1	intron	3764926	none	NA	NA	unknown	NA	-0.585	T	SPINK5	unknown	24	none	unknown	none
5:148119089_C>G	chr5:148124837_148125524	2	SkE;SkN	5.29e-06;3.79e-09	6.08e-11;5.66e-15	2;2	52;53	NM_001127698.1	intron	9325073	none	NA	NA	unknown	NA	0.774	G	SPINK5	unknown	29	none	unknown	none
5:148119089_C>G	chr5:148124837_148125723	2	SkE;SkN	5.29e-06;3.79e-09	6.08e-11;5.66e-15	2;2	52;53	NM_001127698.1	intron	9325073	none	NA	NA	unknown	NA	0.774	G	SPINK5	unknown	29	none	unknown	none
5:148119106_G>A	chr5:148124837_148125524	2	SkE;SkN	2.9e-11;5.86e-11	5.43e-17;6.83e-17	2;2	52;53	NM_001127698.1	intron	9325074	none	NA	NA	unknown	NA	0.92	A	SPINK5	unknown	46	none	unknown	none
5:148119106_G>A	chr5:148124837_148125723	2	SkE;SkN	2.9e-11;5.86e-11	5.43e-17;6.83e-17	2;2	52;53	NM_001127698.1	intron	9325074	none	NA	NA	unknown	NA	0.92	A	SPINK5	unknown	46	none	unknown	none
5:148119109_G>A	chr5:148124837_148125524	2	SkE;SkN	2.25e-13;1.31e-15	3.14e-19;9.46e-22	2;2	52;53	NM_001127698.1	intron	12518996	none	NA	NA	unknown	NA	-3.27	A	SPINK5	unknown	49	none	unknown	none
5:148119109_G>A	chr5:148124837_148125723	2	SkE;SkN	2.25e-13;1.31e-15	3.14e-19;9.46e-22	2;2	52;53	NM_001127698.1	intron	12518996	none	NA	NA	unknown	NA	-3.27	A	SPINK5	unknown	49	none	unknown	none
5:148119200_C>A	chr5:148124837_148125524	2	SkE;SkN	2.23e-07;8.26e-06	1.23e-12;3.33e-11	2;2	52;53	NM_001127698.1	intron	9325075	none	NA	NA	unknown	NA	1.66	A	SPINK5	unknown	140	none	unknown	none
5:148119200_C>A	chr5:148124837_148125723	2	SkE;SkN	2.23e-07;8.26e-06	1.23e-12;3.33e-11	2;2	52;53	NM_001127698.1	intron	9325075	none	NA	NA	unknown	NA	1.66	A	SPINK5	unknown	140	none	unknown	none
5:148120053_C>T	chr5:148124837_148125524	2	SkE;SkN	1.13e-41;2.71e-45	9.69e-49;2.16e-52	2;2	52;53	NM_001127698.1	synonymous	17704908	LEU	786/1095	2358	unknown	NA	-2.01	T	SPINK5	260050:C:T	45	none	unknown	none
5:148120053_C>T	chr5:148124837_148125723	2	SkE;SkN	1.13e-41;2.71e-45	9.69e-49;2.16e-52	2;2	52;53	NM_001127698.1	synonymous	17704908	LEU	786/1095	2358	unknown	NA	-2.01	T	SPINK5	260050:C:T	45	none	unknown	none
5:148120107_C>T	chr5:148124837_148125524	2	SkE;SkN	3.04e-41;4.29e-45	3.07e-48;5.33e-52	2;2	52;53	NM_001127698.1	synonymous	33920397	GLY	804/1095	2412	unknown	NA	4.69	C	SPINK5	260051:C:T	30	none	unknown	none
5:148120107_C>T	chr5:148124837_148125723	2	SkE;SkN	3.04e-41;4.29e-45	3.07e-48;5.33e-52	2;2	52;53	NM_001127698.1	synonymous	33920397	GLY	804/1095	2412	unknown	NA	4.69	C	SPINK5	260051:C:T	30	none	unknown	none
5:148121320_C>T	chr5:148124837_148125524	2	SkE;SkN	3.46e-05;5.93e-09	5.66e-10;9.36e-15	2;2	52;53	NM_001127698.1	intron	6883868	none	NA	NA	unknown	NA	-0.408	C	SPINK5	unknown	927	none	unknown	none
5:148121320_C>T	chr5:148124837_148125723	2	SkE;SkN	3.46e-05;5.93e-09	5.66e-10;9.36e-15	2;2	52;53	NM_001127698.1	intron	6883868	none	NA	NA	unknown	NA	-0.408	C	SPINK5	unknown	927	none	unknown	none
5:148121353_C>T	chr5:148124837_148125524	2	SkE;SkN	2.24e-13;1.31e-13	3.09e-19;1.2e-19	2;2	52;53	NM_001127698.1	intron	6580524	none	NA	NA	unknown	NA	-0.918	T	SPINK5	unknown	960	none	unknown	none
5:148121353_C>T	chr5:148124837_148125723	2	SkE;SkN	2.24e-13;1.31e-13	3.09e-19;1.2e-19	2;2	52;53	NM_001127698.1	intron	6580524	none	NA	NA	unknown	NA	-0.918	T	SPINK5	unknown	960	none	unknown	none
5:148122041_C>A	chr5:148124837_148125524	2	SkE;SkN	8.35e-23;1.55e-15	4.09e-29;1.14e-21	2;2	52;53	NM_001127698.1	intron	11168028	none	NA	NA	unknown	NA	-2.33	A	SPINK5	unknown	1648	none	unknown	none
5:148122041_C>A	chr5:148124837_148125723	2	SkE;SkN	8.35e-23;1.55e-15	4.09e-29;1.14e-21	2;2	52;53	NM_001127698.1	intron	11168028	none	NA	NA	unknown	NA	-2.33	A	SPINK5	unknown	1648	none	unknown	none
5:148122061_C>T	chr5:148124837_148125524	2	SkE;SkN	6.89e-21;1.21e-19	4.18e-27;7.73e-26	2;2	52;53	NM_001127698.1	intron	11741387	none	NA	NA	unknown	NA	2.34	A	SPINK5	unknown	1668	none	unknown	none
5:148122061_C>T	chr5:148124837_148125723	2	SkE;SkN	6.89e-21;1.21e-19	4.18e-27;7.73e-26	2;2	52;53	NM_001127698.1	intron	11741387	none	NA	NA	unknown	NA	2.34	A	SPINK5	unknown	1668	none	unknown	none
5:148122466_T>C	chr5:148124837_148125524	2	SkE;SkN	1.26e-19;1.63e-14	9.53e-26;1.38e-20	2;2	52;53	NM_001127698.1	intron	11745592	none	NA	NA	unknown	NA	1.28	C	SPINK5	unknown	1365	none	unknown	none
5:148122466_T>C	chr5:148124837_148125723	2	SkE;SkN	1.26e-19;1.63e-14	9.53e-26;1.38e-20	2;2	52;53	NM_001127698.1	intron	11745592	none	NA	NA	unknown	NA	1.28	C	SPINK5	unknown	1365	none	unknown	none
5:148123067_A>G	chr5:148124837_148125524	2	SkE;SkN	3.09e-22;4.06e-15	1.56e-28;3.22e-21	2;2	52;53	NM_001127698.1	intron	6875266	none	NA	NA	unknown	NA	0.225	G	SPINK5	unknown	764	none	unknown	none
5:148123067_A>G	chr5:148124837_148125723	2	SkE;SkN	3.09e-22;4.06e-15	1.56e-28;3.22e-21	2;2	52;53	NM_001127698.1	intron	6875266	none	NA	NA	unknown	NA	0.225	G	SPINK5	unknown	764	none	unknown	none
5:148124257_A>C	chr5:148124837_148125524	2	SkE;SkN	5.23e-06;2.8e-06	5.99e-11;8.9e-12	2;2	52;53	NM_001127698.1	intron	1422993	none	NA	NA	unknown	NA	-6.27	C	SPINK5	unknown	295	none	unknown	none
5:148124257_A>C	chr5:148124837_148125723	2	SkE;SkN	5.23e-06;2.8e-06	5.99e-11;8.9e-12	2;2	52;53	NM_001127698.1	intron	1422993	none	NA	NA	unknown	NA	-6.27	C	SPINK5	unknown	295	none	unknown	none
5:148124752_A>T	chr5:148124837_148125524	2	SkE;SkN	1.87e-07;2.99e-10	1.01e-12;3.7e-16	2;2	52;53	NM_001127698.1	intron	2052537	none	NA	NA	unknown	NA	0.158	T	SPINK5	139263:A:T	11	none	unknown	none
5:148124752_A>T	chr5:148124837_148125723	2	SkE;SkN	1.87e-07;2.99e-10	1.01e-12;3.7e-16	2;2	52;53	NM_001127698.1	intron	2052537	none	NA	NA	unknown	NA	0.158	T	SPINK5	139263:A:T	11	none	unknown	none
5:148124994_T>G	chr5:148124837_148125524	2	SkE;SkN	2.1e-31;8.21e-32	6.54e-38;2.39e-38	2;2	52;53	NM_001127698.1	intron	2052536	none	NA	NA	unknown	NA	0.409	T	SPINK5	http://www.ncbi.nlm.nih.gov/pubmed?term=30072576	155	none	unknown	none
5:148124994_T>G	chr5:148124837_148125723	2	SkE;SkN	2.1e-31;8.21e-32	6.54e-38;2.39e-38	2;2	52;53	NM_001127698.1	intron	2052536	none	NA	NA	unknown	NA	0.409	T	SPINK5	http://www.ncbi.nlm.nih.gov/pubmed?term=30072576	155	none	unknown	none
5:148125056_T>A	chr5:148124837_148125524	2	SkE;SkN	2.23e-35;3.71e-35	5.73e-42;9.02e-42	2;2	52;53	NM_001127698.1	intron	2052535	none	NA	NA	unknown	NA	0.538	A	SPINK5	unknown	217	none	unknown	none
5:148125056_T>A	chr5:148124837_148125723	2	SkE;SkN	2.23e-35;3.71e-35	5.73e-42;9.02e-42	2;2	52;53	NM_001127698.1	intron	2052535	none	NA	NA	unknown	NA	0.538	A	SPINK5	unknown	217	none	unknown	none
5:148125196_T>C	chr5:148124837_148125524	2	SkE;SkN	2.3e-34;1.01e-35	6.25e-41;2.29e-42	2;2	52;53	NM_001127698.1	intron	2052534	none	NA	NA	unknown	NA	3.43	T	SPINK5	unknown	326	none	unknown	none
5:148125196_T>C	chr5:148124837_148125723	2	SkE;SkN	2.3e-34;1.01e-35	6.25e-41;2.29e-42	2;2	52;53	NM_001127698.1	intron	2052534	none	NA	NA	unknown	NA	3.43	T	SPINK5	unknown	326	none	unknown	none
5:148125553_G>A	chr5:148124837_148125524	2	SkE;SkN	8.76e-42;2.71e-45	6.13e-49;1.51e-52	2;2	52;53	NM_001127698.1	synonymous	3764930	ALA	923/1095	2769	unknown	NA	-6.92	G	SPINK5	403487:G:A	30	none	unknown	none
5:148125553_G>A	chr5:148124837_148125723	2	SkE;SkN	8.76e-42;2.71e-45	6.13e-49;1.51e-52	2;2	52;53	NM_001127698.1	synonymous	3764930	ALA	923/1095	2769	unknown	NA	-6.92	G	SPINK5	403487:G:A	30	none	unknown	none
5:148125664_G>A	chr5:148124837_148125524	2	SkE;SkN	4.86e-36;4.73e-37	1.13e-42;9.58e-44	2;2	52;53	NM_001127698.1	intron	2112767	none	NA	NA	unknown	NA	2.71	A	SPINK5	unknown	49	none	unknown	none
5:148125664_G>A	chr5:148124837_148125723	2	SkE;SkN	4.86e-36;4.73e-37	1.13e-42;9.58e-44	2;2	52;53	NM_001127698.1	intron	2112767	none	NA	NA	unknown	NA	2.71	A	SPINK5	unknown	49	none	unknown	none
5:148127304_A>G	chr5:148124837_148125524	2	SkE;SkN	3.92e-09;3.64e-07	1.18e-14;8.35e-13	2;2	52;53	NM_001127698.1	intron	2303073	none	NA	NA	unknown	NA	1.2	A	SPINK5	unknown	223	none	unknown	none
5:148127304_A>G	chr5:148124837_148125723	2	SkE;SkN	3.92e-09;3.64e-07	1.18e-14;8.35e-13	2;2	52;53	NM_001127698.1	intron	2303073	none	NA	NA	unknown	NA	1.2	A	SPINK5	unknown	223	none	unknown	none
5:148127328_G>A	chr5:148124837_148125524	2	SkE;SkN	1.95e-08;3.2e-07	7.21e-14;7.24e-13	2;2	52;53	NM_001127698.1	intron	2303072	none	NA	NA	unknown	NA	0.419	G	SPINK5	unknown	247	none	unknown	none
5:148127328_G>A	chr5:148124837_148125723	2	SkE;SkN	1.95e-08;3.2e-07	7.21e-14;7.24e-13	2;2	52;53	NM_001127698.1	intron	2303072	none	NA	NA	unknown	NA	0.419	G	SPINK5	unknown	247	none	unknown	none
5:148127467_T>C	chr5:148124837_148125524	2	SkE;SkN	5.58e-13;6.07e-14	8.28e-19;5.35e-20	2;2	52;53	NM_001127698.1	intron	10515603	none	NA	NA	unknown	NA	-2.05	C	SPINK5	unknown	386	none	unknown	none
5:148127467_T>C	chr5:148124837_148125723	2	SkE;SkN	5.58e-13;6.07e-14	8.28e-19;5.35e-20	2;2	52;53	NM_001127698.1	intron	10515603	none	NA	NA	unknown	NA	-2.05	C	SPINK5	unknown	386	none	unknown	none
5:148127547_G>A	chr5:148124837_148125524	2	SkE;SkN	5.05e-10;1.67e-05	1.21e-15;8.05e-11	2;2	52;53	NM_001127698.1	intron	3777130	none	NA	NA	unknown	NA	-1.76	A	SPINK5	unknown	466	none	unknown	none
5:148127547_G>A	chr5:148124837_148125723	2	SkE;SkN	5.05e-10;1.67e-05	1.21e-15;8.05e-11	2;2	52;53	NM_001127698.1	intron	3777130	none	NA	NA	unknown	NA	-1.76	A	SPINK5	unknown	466	none	unknown	none
5:148127548_C>T	chr5:148124837_148125524	2	SkE;SkN	4.57e-10;1.34e-05	1.09e-15;6.09e-11	2;2	52;53	NM_001127698.1	intron	3777129	none	NA	NA	unknown	NA	0.668	C	SPINK5	unknown	467	none	unknown	none
5:148127548_C>T	chr5:148124837_148125723	2	SkE;SkN	4.57e-10;1.34e-05	1.09e-15;6.09e-11	2;2	52;53	NM_001127698.1	intron	3777129	none	NA	NA	unknown	NA	0.668	C	SPINK5	unknown	467	none	unknown	none
5:148127857_T>C	chr5:148124837_148125524	2	SkE;SkN	1.06e-16;1.71e-15	1.01e-22;1.32e-21	2;2	52;53	NM_001127698.1	intron	10041981	none	NA	NA	unknown	NA	0.128	C	SPINK5	unknown	776	none	unknown	none
5:148127857_T>C	chr5:148124837_148125723	2	SkE;SkN	1.06e-16;1.71e-15	1.01e-22;1.32e-21	2;2	52;53	NM_001127698.1	intron	10041981	none	NA	NA	unknown	NA	0.128	C	SPINK5	unknown	776	none	unknown	none
5:148127948_A>G	chr5:148124837_148125524	2	SkE;SkN	5.95e-19;5.51e-14	4.77e-25;4.77e-20	2;2	52;53	NM_001127698.1	intron	3756690	none	NA	NA	unknown	NA	-3.38	G	SPINK5	unknown	867	none	unknown	none
5:148127948_A>G	chr5:148124837_148125723	2	SkE;SkN	5.95e-19;5.51e-14	4.77e-25;4.77e-20	2;2	52;53	NM_001127698.1	intron	3756690	none	NA	NA	unknown	NA	-3.38	G	SPINK5	unknown	867	none	unknown	none
5:148128048_C>T	chr5:148124837_148125524	2	SkE;SkN	2.58e-08;3.94e-08	9.91e-14;6.9e-14	2;2	52;53	NM_001127698.1	intron	3756689	none	NA	NA	unknown	NA	0.459	C	SPINK5	unknown	967	none	unknown	none
5:148128048_C>T	chr5:148124837_148125723	2	SkE;SkN	2.58e-08;3.94e-08	9.91e-14;6.9e-14	2;2	52;53	NM_001127698.1	intron	3756689	none	NA	NA	unknown	NA	0.459	C	SPINK5	unknown	967	none	unknown	none
5:148130632_C>T	chr5:148124837_148125524	2	SkE;SkN	2.6e-17;8.64e-21	2.26e-23;5.25e-27	2;2	52;53	NM_001127698.1	intron	28627452	none	NA	NA	unknown	NA	0	C	SPINK5	unknown	625	none	unknown	none
5:148130632_C>T	chr5:148124837_148125723	2	SkE;SkN	2.6e-17;8.64e-21	2.26e-23;5.25e-27	2;2	52;53	NM_001127698.1	intron	28627452	none	NA	NA	unknown	NA	0	C	SPINK5	unknown	625	none	unknown	none
5:148131213_T>C	chr5:148124837_148125524	2	SkE;SkN	1.15e-25;1.13e-26	4.57e-32;4.2e-33	2;2	52;53	NM_001127698.1	intron	6895434	none	NA	NA	unknown	NA	-0.128	C	SPINK5	unknown	44	none	unknown	none
5:148131213_T>C	chr5:148124837_148125723	2	SkE;SkN	1.15e-25;1.13e-26	4.57e-32;4.2e-33	2;2	52;53	NM_001127698.1	intron	6895434	none	NA	NA	unknown	NA	-0.128	C	SPINK5	unknown	44	none	unknown	none
5:148131303_T>C	chr5:148124837_148125524	2	SkE;SkN	1.37e-40;1.05e-44	2.24e-47;1.54e-51	2;2	52;53	NM_001127698.1	synonymous	2400478	GLY	1033/1095	3099	unknown	NA	-0.495	T	SPINK5	260055:T:C	45	none	unknown	none
5:148131303_T>C	chr5:148124837_148125723	2	SkE;SkN	1.37e-40;1.05e-44	2.24e-47;1.54e-51	2;2	52;53	NM_001127698.1	synonymous	2400478	GLY	1033/1095	3099	unknown	NA	-0.495	T	SPINK5	260055:T:C	45	none	unknown	none
5:148134917_C>G	chr5:148124837_148125524	2	SkE;SkN	8.56e-29;2.39e-22	3e-35;1.2e-28	2;2	52;53	NM_001127698.1	intron	10515602	none	NA	NA	unknown	NA	1.63	C	SPINK5	unknown	1028	none	unknown	none
5:148134917_C>G	chr5:148124837_148125723	2	SkE;SkN	8.56e-29;2.39e-22	3e-35;1.2e-28	2;2	52;53	NM_001127698.1	intron	10515602	none	NA	NA	unknown	NA	1.63	C	SPINK5	unknown	1028	none	unknown	none
5:148135155_G>A	chr5:148124837_148125524	2	SkE;SkN	3.49e-24;5.48e-22	1.57e-30;2.93e-28	2;2	52;53	NM_001127698.1	intron	11168033	none	NA	NA	unknown	NA	0.277	A	SPINK5	unknown	1266	none	unknown	none
5:148135155_G>A	chr5:148124837_148125723	2	SkE;SkN	3.49e-24;5.48e-22	1.57e-30;2.93e-28	2;2	52;53	NM_001127698.1	intron	11168033	none	NA	NA	unknown	NA	0.277	A	SPINK5	unknown	1266	none	unknown	none
5:148135489_A>G	chr5:148124837_148125524	2	SkE;SkN	4.99e-30;2.93e-23	1.67e-36;1.35e-29	2;2	52;53	NM_001127698.1	intron	6873836	none	NA	NA	unknown	NA	-3.82	A	SPINK5	unknown	1492	none	unknown	none
5:148135489_A>G	chr5:148124837_148125723	2	SkE;SkN	4.99e-30;2.93e-23	1.67e-36;1.35e-29	2;2	52;53	NM_001127698.1	intron	6873836	none	NA	NA	unknown	NA	-3.82	A	SPINK5	unknown	1492	none	unknown	none
5:148136450_A>G	chr5:148124837_148125524	2	SkE;SkN	6.24e-28;5.66e-26	2.33e-34;2.2e-32	2;2	52;53	NM_001127698.1	intron	34427102	none	NA	NA	unknown	NA	1.62	A	SPINK5	unknown	531	none	unknown	none
5:148136450_A>G	chr5:148124837_148125723	2	SkE;SkN	6.24e-28;5.66e-26	2.33e-34;2.2e-32	2;2	52;53	NM_001127698.1	intron	34427102	none	NA	NA	unknown	NA	1.62	A	SPINK5	unknown	531	none	unknown	none
5:148136907_C>T	chr5:148124837_148125524	2	SkE;SkN	5.14e-34;4.08e-34	1.48e-40;1.06e-40	2;2	52;53	NM_001127698.1	intron	4334874	none	NA	NA	unknown	NA	-5.15	C	SPINK5	unknown	74	none	unknown	none
5:148136907_C>T	chr5:148124837_148125723	2	SkE;SkN	5.14e-34;4.08e-34	1.48e-40;1.06e-40	2;2	52;53	NM_001127698.1	intron	4334874	none	NA	NA	unknown	NA	-5.15	C	SPINK5	unknown	74	none	unknown	none
5:148137035_T>C	chr5:148124837_148125524	2	SkE;SkN	3.05e-41;2.71e-45	3.56e-48;2.19e-52	2;2	52;53	NM_001127698.1	3-prime-UTR	4349706	none	NA	NA	unknown	NA	2.18	T	SPINK5	351546:T:C	53	none	unknown	none
5:148137035_T>C	chr5:148124837_148125723	2	SkE;SkN	3.05e-41;2.71e-45	3.56e-48;2.19e-52	2;2	52;53	NM_001127698.1	3-prime-UTR	4349706	none	NA	NA	unknown	NA	2.18	T	SPINK5	351546:T:C	53	none	unknown	none
5:148137199_C>G	chr5:148124837_148125524	2	SkE;SkN	7.76e-41;4.29e-45	1.03e-47;5.24e-52	2;2	52;53	NM_001127698.1	3-prime-UTR	3088193	none	NA	NA	unknown	NA	0.329	C	SPINK5	351549:C:G	217	none	unknown	none
5:148137199_C>G	chr5:148124837_148125723	2	SkE;SkN	7.76e-41;4.29e-45	1.03e-47;5.24e-52	2;2	52;53	NM_001127698.1	3-prime-UTR	3088193	none	NA	NA	unknown	NA	0.329	C	SPINK5	351549:C:G	217	none	unknown	none
5:181197722_G>A	chr5:181204452_181204589	1	SkE	0.012511026	9.44E-07	1	1	NM_203293.2	intron	10061662	none	NA	NA	unknown	NA	-1.67	G	TRIM7	unknown	459	none	unknown	none
5:96750630_G>C	chr5:96740118_96740745	3	NT;SkE;SkN	1.84e-19;4.68e-37;1.4e-36	2.38e-26;9.82e-44;2.94e-43	2;2;2	12;14;13	NM_001042440.4	missense	754615	CYS,SER	450/751	1349	0	112	4.46	C	CAST	unknown	44	none	unknown	none
5:96750630_G>C	chr5:96740783_96741266	3	NT;SkE;SkN	3.51e-19;4.43e-37;7.15e-33	5.32e-26;8.96e-44;1.91e-39	2;2;2	12;14;14	NM_001042440.4	missense	754615	CYS,SER	450/751	1349	0	112	4.46	C	CAST	unknown	44	none	unknown	none
5:96756222_G>A	chr5:96740118_96740745	3	NT;SkE;SkN	1.01e-10;7.12e-39;3.8e-30	8e-17;1.22e-45;1.2e-36	2;2;2	12;14;13	NM_001042440.4	intron	3797814	none	NA	NA	unknown	NA	-0.49	A	CAST	unknown	1220	none	unknown	none
5:96756222_G>A	chr5:96740783_96741266	3	NT;SkE;SkN	3.42e-11;6.16e-38;5.42e-28	2.27e-17;1.1e-44;1.84e-34	2;2;2	12;14;14	NM_001042440.4	intron	3797814	none	NA	NA	unknown	NA	-0.49	A	CAST	unknown	1220	none	unknown	none
5:96761124_A>G	chr5:96740118_96740745	3	NT;SkE;SkN	1.04e-13;6.09e-15;7.32e-13	4.82e-20;6.86e-21;7.41e-19	2;2;2	12;14;13	NM_001042440.4	intron	13167972	none	NA	NA	unknown	NA	-0.783	G	CAST,ERAP1	unknown	1148	none	unknown	none
5:96761124_A>G	chr5:96740783_96741266	3	NT;SkE;SkN	8.54e-12;1.85e-14;3.58e-12	4.9e-18;2.19e-20;3.8e-18	2;2;2	12;14;14	NM_001042440.4	intron	13167972	none	NA	NA	unknown	NA	-0.783	G	CAST,ERAP1	unknown	1148	none	unknown	none
5:96762191_T>G	chr5:96740118_96740745	2	NT;SkE	0.049022961;0.018875056	5.58e-06;1.68e-06	2;1;1	12;14;13	NM_001042440.4	intron	27980	none	NA	NA	unknown	NA	-0.569	T	CAST,ERAP1	unknown	81	none	unknown	none
5:96762191_T>G	chr5:96740783_96741266	2	NT;SkN	0.006881217;0.020557441	3.36e-07;1.03e-06	2;1;1	12;14;14	NM_001042440.4	intron	27980	none	NA	NA	unknown	NA	-0.569	T	CAST,ERAP1	unknown	81	none	unknown	none
5:96762510_G>A	chr5:96740118_96740745	3	NT;SkE;SkN	0.022498795;0.000113517;0.000666139	1.72e-06;2.33e-09;9.53e-09	2;2;2	12;14;13	NM_001042440.4	intron	27582	none	NA	NA	unknown	NA	-3.92	G	CAST,ERAP1	unknown	136	none	unknown	none
5:96762510_G>A	chr5:96740783_96741266	3	NT;SkE;SkN	0.002442814;0.000430003;0.000616486	8.59e-08;1.13e-08;8.63e-09	2;2;2	12;14;14	NM_001042440.4	intron	27582	none	NA	NA	unknown	NA	-3.92	G	CAST,ERAP1	unknown	136	none	unknown	none
5:96765060_G>C	chr5:96740118_96740745	2	SkE;SkN	4.77e-09;1.14e-05	1.5e-14;4.87e-11	2;2	12;14;13	NM_001042440.4	intron	26501	none	NA	NA	unknown	NA	0.322	C	CAST,ERAP1	unknown	159	none	unknown	none
5:96765060_G>C	chr5:96740783_96741266	2	SkE;SkN	1.19e-07;5.42e-06	5.87e-13;1.99e-11	2;2	12;14;14	NM_001042440.4	intron	26501	none	NA	NA	unknown	NA	0.322	C	CAST,ERAP1	unknown	159	none	unknown	none
5:96769131_G>A	chr5:96740118_96740745	3	NT;SkE;SkN	1.24e-09;8.57e-21;9.55e-09	2.66e-15;5.27e-27;1.57e-14	2;2;2	12;14;13	NM_001042440.4	intron	25862	none	NA	NA	unknown	NA	-0.114	A	CAST,ERAP1	unknown	698	none	unknown	none
5:96769131_G>A	chr5:96740783_96741266	3	NT;SkE;SkN	1.12e-07;6.78e-18;9.42e-08	5.1e-13;5.64e-24;1.79e-13	2;2;2	12;14;14	NM_001042440.4	intron	25862	none	NA	NA	unknown	NA	-0.114	A	CAST,ERAP1	unknown	698	none	unknown	none
5:96769339_C>T	chr5:96740118_96740745	3	NT;SkE;SkN	1.45e-11;1.51e-18;2.08e-09	8.72e-18;1.23e-24;2.88e-15	2;2;2	12;14;13	NM_001042440.4	intron	152479	none	NA	NA	unknown	NA	-4.85	T	CAST,ERAP1	unknown	906	none	unknown	none
5:96769339_C>T	chr5:96740783_96741266	3	NT;SkE;SkN	1.44e-09;1.05e-16;2.51e-08	3.16e-15;9.89e-23;4.23e-14	2;2;2	12;14;14	NM_001042440.4	intron	152479	none	NA	NA	unknown	NA	-4.85	T	CAST,ERAP1	unknown	906	none	unknown	none
5:96771195_T>A	chr5:96740118_96740745	2	SkE;SkN	1.97e-07;4.14e-05	1.07e-12;2.59e-10	2;2	12;14;13	NM_001042440.4	intron	27033	none	NA	NA	unknown	NA	-2.97	A	CAST,ERAP1	http://www.ncbi.nlm.nih.gov/pubmed?term=29875488	447	none	unknown	none
5:96771195_T>A	chr5:96740783_96741266	2	SkE;SkN	3.11e-06;0.000200421	3.17e-11;2.12e-09	2;2	12;14;14	NM_001042440.4	intron	27033	none	NA	NA	unknown	NA	-2.97	A	CAST,ERAP1	http://www.ncbi.nlm.nih.gov/pubmed?term=29875488	447	none	unknown	none
5:96772070_C>T	chr5:96740118_96740745	3	NT;SkE;SkN	1.67e-09;2.01e-21;7.68e-19	3.9e-15;1.12e-27;5.16e-25	2;2;2	12;14;13	NM_001042440.4	intron	27581	none	NA	NA	unknown	NA	-1.35	T	CAST,ERAP1	unknown	366	none	unknown	none
5:96772070_C>T	chr5:96740783_96741266	3	NT;SkE;SkN	3.01e-07;4.46e-17;3.95e-15	1.54e-12;4e-23;3.07e-21	2;2;2	12;14;14	NM_001042440.4	intron	27581	none	NA	NA	unknown	NA	-1.35	T	CAST,ERAP1	unknown	366	none	unknown	none
5:96773540_G>A	chr5:96740118_96740745	3	NT;SkE;SkN	4.14e-14;3.31e-25;1.48e-21	1.74e-20;1.34e-31;8.05e-28	2;2;2	12;14;13	NM_001042440.4	3-prime-UTR	28096	none	NA	NA	unknown	NA	4.19	A	CAST,ERAP1	unknown	273	none	unknown	none
5:96773540_G>A	chr5:96740783_96741266	3	NT;SkE;SkN	1.39e-12;1.25e-21;2.59e-18	7.29e-19;6.9e-28;1.76e-24	2;2;2	12;14;14	NM_001042440.4	3-prime-UTR	28096	none	NA	NA	unknown	NA	4.19	A	CAST,ERAP1	unknown	273	none	unknown	none
5:96773906_G>A	chr5:96740118_96740745	3	NT;SkE;SkN	6.37e-22;1.15e-37;1.5e-32	4.65e-29;2.23e-44;4.14e-39	2;2;2	12;14;13	NM_001042440.4	3-prime-UTR	1057569	none	NA	NA	unknown	NA	0.832	G	CAST,ERAP1	unknown	639	none	unknown	none
5:96773906_G>A	chr5:96740783_96741266	3	NT;SkE;SkN	6.56e-24;1.96e-36;1.51e-30	3.18e-31;4.27e-43;4.65e-37	2;2;2	12;14;14	NM_001042440.4	3-prime-UTR	1057569	none	NA	NA	unknown	NA	0.832	G	CAST,ERAP1	unknown	639	none	unknown	none
5:96774231_T>G	chr5:96740783_96741266	1	SkE	0.012634829	9.58E-07	1	12;14;14	NM_001042440.4	3-prime-UTR	27433	none	NA	NA	unknown	NA	1.33	G	CAST,ERAP1	unknown	964	none	unknown	none
5:96774507_A>T	chr5:96740118_96740745	3	NT;SkE;SkN	2.6e-22;1.15e-37;2.94e-31	1.76e-29;2.24e-44;8.81e-38	2;2;2	12;14;13	NM_001040458.2	3-prime-UTR	7063	none	NA	NA	unknown	NA	3.05	A	CAST,ERAP1	unknown	1240	none	unknown	none
5:96774507_A>T	chr5:96740783_96741266	3	NT;SkE;SkN	6.56e-24;1.21e-35;8.62e-30	2.84e-31;2.91e-42;2.86e-36	2;2;2	12;14;14	NM_001040458.2	3-prime-UTR	7063	none	NA	NA	unknown	NA	3.05	A	CAST,ERAP1	unknown	1240	none	unknown	none
5:96776379_T>G	chr5:96740118_96740745	3	NT;SkE;SkN	1.02e-24;7.64e-44;5.74e-41	2.88e-32;3.56e-51;9.76e-48	2;2;2	12;14;13	NM_001040458.2	3-prime-UTR	1065407	none	NA	NA	unknown	NA	-1.39	T	ERAP1	unknown	23	none	unknown	none
5:96776379_T>G	chr5:96740783_96741266	3	NT;SkE;SkN	6.56e-24;2.16e-43;3.1e-39	3.69e-31;1.17e-50;5.77e-46	2;2;2	12;14;14	NM_001040458.2	3-prime-UTR	1065407	none	NA	NA	unknown	NA	-1.39	T	ERAP1	unknown	23	none	unknown	none
6:32949265_A>C	chr6:32948868_32949271	1	NT	1.74E-31	3.91E-39	2	1	NM_006120.3	intron-near-splice	114253801	none	NA	NA	unknown	NA	2.02	A	HLA-DMA	unknown	4	none	hsa04514:CellAdhesionMolecules(CAMs);hsa04612:AntigenProcessingAndPresentation;hsa04672:IntestinalImmuneNetworkForIgAProduction;hsa04940:TypeIDiabetesMellitus;hsa05140:Leishmaniasis;hsa05310:Asthma;hsa05320:AutoimmuneThyroidDisease;hsa05322:SystemicLupusErythematosus;hsa05330:AllograftRejection;hsa05332:Graft-versus-hostDisease;hsa05416:ViralMyocarditis	none
6:32949265_A>C	chr6:32948868_32949274	1	NT	1.74E-31	3.91E-39	2	1	NM_006120.3	intron-near-splice	114253801	none	NA	NA	unknown	NA	2.02	A	HLA-DMA	unknown	4	none	hsa04514:CellAdhesionMolecules(CAMs);hsa04612:AntigenProcessingAndPresentation;hsa04672:IntestinalImmuneNetworkForIgAProduction;hsa04940:TypeIDiabetesMellitus;hsa05140:Leishmaniasis;hsa05310:Asthma;hsa05320:AutoimmuneThyroidDisease;hsa05322:SystemicLupusErythematosus;hsa05330:AllograftRejection;hsa05332:Graft-versus-hostDisease;hsa05416:ViralMyocarditis	none
7:1434706_A>T	chr7:1438991_1439925	1	NT	3.34E-05	4.89E-10	2	24	NM_182924.3	intron	9986863	none	NA	NA	unknown	NA	-0.948	T	MICALL2	unknown	32	none	unknown	none
7:1434706_A>T	chr7:1438995_1439925	1	NT	3.34E-05	4.89E-10	2	24	NM_182924.3	intron	9986863	none	NA	NA	unknown	NA	-0.948	T	MICALL2	unknown	32	none	unknown	none
7:1434778_A>G	chr7:1438991_1439925	1	NT	2.36E-05	3.29E-10	2	24	NM_182924.3	intron	4473929	none	NA	NA	unknown	NA	-0.902	G	MICALL2	unknown	104	none	unknown	none
7:1434778_A>G	chr7:1438995_1439925	1	NT	2.36E-05	3.29E-10	2	24	NM_182924.3	intron	4473929	none	NA	NA	unknown	NA	-0.902	G	MICALL2	unknown	104	none	unknown	none
7:1435163_A>G	chr7:1438991_1439925	1	NT	1.40E-05	1.75E-10	2	24	NM_182924.3	intron	67046940	none	NA	NA	unknown	NA	-0.613	G	MICALL2	unknown	14	none	unknown	none
7:1435163_A>G	chr7:1438995_1439925	1	NT	1.40E-05	1.75E-10	2	24	NM_182924.3	intron	67046940	none	NA	NA	unknown	NA	-0.613	G	MICALL2	unknown	14	none	unknown	none
7:1436884_C>A	chr7:1438991_1439925	1	NT	0.000103805	1.92E-09	2	24	NM_182924.3	intron	60306276	none	NA	NA	unknown	NA	-0.615	C	MICALL2	unknown	26	none	unknown	none
7:1436884_C>A	chr7:1438995_1439925	1	NT	0.000103805	1.92E-09	2	24	NM_182924.3	intron	60306276	none	NA	NA	unknown	NA	-0.615	C	MICALL2	unknown	26	none	unknown	none
7:1436960_A>G	chr7:1438991_1439925	1	NT	2.79E-07	1.41E-12	2	24	NM_182924.3	intron	10262345	none	NA	NA	unknown	NA	0.156	G	MICALL2	unknown	102	none	unknown	none
7:1436960_A>G	chr7:1438995_1439925	1	NT	2.79E-07	1.41E-12	2	24	NM_182924.3	intron	10262345	none	NA	NA	unknown	NA	0.156	G	MICALL2	unknown	102	none	unknown	none
7:1437477_T>C	chr7:1438991_1439925	1	NT	5.39E-06	5.10E-11	2	24	NM_182924.3	intron	10266642	none	NA	NA	unknown	NA	-3.34	C	MICALL2	unknown	56	none	unknown	none
7:1437477_T>C	chr7:1438995_1439925	1	NT	5.39E-06	5.10E-11	2	24	NM_182924.3	intron	10266642	none	NA	NA	unknown	NA	-3.34	C	MICALL2	unknown	56	none	unknown	none
7:1438481_A>G	chr7:1438991_1439925	1	NT	6.85E-06	7.08E-11	2	24	NM_182924.3	intron	4419728	none	NA	NA	unknown	NA	-4.13	G	MICALL2	unknown	126	none	unknown	none
7:1438481_A>G	chr7:1438995_1439925	1	NT	6.85E-06	7.08E-11	2	24	NM_182924.3	intron	4419728	none	NA	NA	unknown	NA	-4.13	G	MICALL2	unknown	126	none	unknown	none
7:1438611_A>G	chr7:1438991_1439925	1	NT	2.29E-06	1.71E-11	2	24	NM_182924.3	intron	4489227	none	NA	NA	unknown	NA	0.383	G	MICALL2	unknown	227	none	unknown	none
7:1438611_A>G	chr7:1438995_1439925	1	NT	2.29E-06	1.71E-11	2	24	NM_182924.3	intron	4489227	none	NA	NA	unknown	NA	0.383	G	MICALL2	unknown	227	none	unknown	none
7:1438631_C>T	chr7:1438991_1439925	1	NT	5.00E-06	4.60E-11	2	24	NM_182924.3	intron	4585655	none	NA	NA	unknown	NA	1.1	T	MICALL2	unknown	207	none	unknown	none
7:1438631_C>T	chr7:1438995_1439925	1	NT	5.00E-06	4.60E-11	2	24	NM_182924.3	intron	4585655	none	NA	NA	unknown	NA	1.1	T	MICALL2	unknown	207	none	unknown	none
7:1438771_G>A	chr7:1438991_1439925	1	NT	2.12E-08	7.97E-14	2	24	NM_182924.3	intron	4307248	none	NA	NA	unknown	NA	-2.51	G	MICALL2	unknown	67	none	unknown	none
7:1438771_G>A	chr7:1438995_1439925	1	NT	2.12E-08	7.97E-14	2	24	NM_182924.3	intron	4307248	none	NA	NA	unknown	NA	-2.51	G	MICALL2	unknown	67	none	unknown	none
7:1438859_A>G	chr7:1438991_1439925	1	NT	4.19E-06	3.66E-11	2	24	NM_182924.3	synonymous	4492283	PRO	701/905	2103	unknown	NA	-4.09	G	MICALL2	unknown	20	none	unknown	none
7:1438859_A>G	chr7:1438995_1439925	1	NT	4.19E-06	3.66E-11	2	24	NM_182924.3	synonymous	4492283	PRO	701/905	2103	unknown	NA	-4.09	G	MICALL2	unknown	20	none	unknown	none
7:1438974_C>T	chr7:1438991_1439925	1	NT	3.83E-05	5.78E-10	2	24	NM_182924.3	missense	4580937	ARG,HIS	663/905	1988	0.015	29	-6.93	C	MICALL2	unknown	22	none	unknown	none
7:1438974_C>T	chr7:1438995_1439925	1	NT	3.83E-05	5.78E-10	2	24	NM_182924.3	missense	4580937	ARG,HIS	663/905	1988	0.015	29	-6.93	C	MICALL2	unknown	22	none	unknown	none
7:1439008_G>A	chr7:1438991_1439925	1	NT	2.59E-09	6.90E-15	2	24	NM_182924.3	intron	4307249	none	NA	NA	unknown	NA	0.782	G	MICALL2	unknown	11	none	unknown	none
7:1439008_G>A	chr7:1438995_1439925	1	NT	2.59E-09	6.90E-15	2	24	NM_182924.3	intron	4307249	none	NA	NA	unknown	NA	0.782	G	MICALL2	unknown	11	none	unknown	none
7:1439494_G>A	chr7:1438991_1439925	1	NT	4.77E-05	7.53E-10	2	24	NM_182924.3	intron	369295487	none	NA	NA	unknown	NA	1.37	unknown	MICALL2	unknown	429	none	unknown	none
7:1439494_G>A	chr7:1438995_1439925	1	NT	4.77E-05	7.53E-10	2	24	NM_182924.3	intron	369295487	none	NA	NA	unknown	NA	1.37	unknown	MICALL2	unknown	429	none	unknown	none
7:1439569_G>A	chr7:1438991_1439925	1	NT	8.28E-05	1.46E-09	2	24	NM_182924.3	intron	112068143	none	NA	NA	unknown	NA	-2.57	unknown	MICALL2	unknown	354	none	unknown	none
7:1439569_G>A	chr7:1438995_1439925	1	NT	8.28E-05	1.46E-09	2	24	NM_182924.3	intron	112068143	none	NA	NA	unknown	NA	-2.57	unknown	MICALL2	unknown	354	none	unknown	none
7:1439638_T>C	chr7:1438991_1439925	1	NT	2.40E-09	6.28E-15	2	24	NM_182924.3	intron	67330903	none	NA	NA	unknown	NA	-2.57	unknown	MICALL2	unknown	285	none	unknown	none
7:1439638_T>C	chr7:1438995_1439925	1	NT	2.40E-09	6.28E-15	2	24	NM_182924.3	intron	67330903	none	NA	NA	unknown	NA	-2.57	unknown	MICALL2	unknown	285	none	unknown	none
7:1439808_G>A	chr7:1438991_1439925	1	NT	7.04E-07	4.27E-12	2	24	NM_182924.3	intron	28718334	none	NA	NA	unknown	NA	-0.223	A	MICALL2	unknown	115	none	unknown	none
7:1439808_G>A	chr7:1438995_1439925	1	NT	7.04E-07	4.27E-12	2	24	NM_182924.3	intron	28718334	none	NA	NA	unknown	NA	-0.223	A	MICALL2	unknown	115	none	unknown	none
7:1440023_T>C	chr7:1438991_1439925	1	NT	3.84E-05	5.80E-10	2	24	NM_182924.3	missense	61287564	LYS,ARG	623/905	1868	0.976	26	2.96	T	MICALL2	unknown	63	none	unknown	none
7:1440023_T>C	chr7:1438995_1439925	1	NT	3.84E-05	5.80E-10	2	24	NM_182924.3	missense	61287564	LYS,ARG	623/905	1868	0.976	26	2.96	T	MICALL2	unknown	63	none	unknown	none
7:1440644_C>T	chr7:1438991_1439925	1	NT	3.85E-05	5.84E-10	2	24	NM_182924.3	synonymous	58636013	PRO	584/905	1752	unknown	NA	-8.16	C	MICALL2	unknown	41	none	unknown	none
7:1440644_C>T	chr7:1438995_1439925	1	NT	3.85E-05	5.84E-10	2	24	NM_182924.3	synonymous	58636013	PRO	584/905	1752	unknown	NA	-8.16	C	MICALL2	unknown	41	none	unknown	none
7:1441066_C>G	chr7:1438991_1439925	1	NT	8.96E-06	9.95E-11	2	24	NM_182924.3	intron	66868743	none	NA	NA	unknown	NA	-2.23	G	MICALL2	unknown	59	none	unknown	none
7:1441066_C>G	chr7:1438995_1439925	1	NT	8.96E-06	9.95E-11	2	24	NM_182924.3	intron	66868743	none	NA	NA	unknown	NA	-2.23	G	MICALL2	unknown	59	none	unknown	none
7:1442465_C>G	chr7:1438991_1439925	1	NT	0.003812164	1.53E-07	2	24	NM_182924.3	missense	12540098	ALA,PRO	480/905	1438	0	27	0.38	G	MICALL2	unknown	20	none	unknown	none
7:1442465_C>G	chr7:1438995_1439925	1	NT	0.003812164	1.53E-07	2	24	NM_182924.3	missense	12540098	ALA,PRO	480/905	1438	0	27	0.38	G	MICALL2	unknown	20	none	unknown	none
7:1443963_T>C	chr7:1438991_1439925	1	NT	0.00670665	3.24E-07	2	24	NM_182924.3	intron	28568526	none	NA	NA	unknown	NA	0.222	C	MICALL2	unknown	687	none	unknown	none
7:1443963_T>C	chr7:1438995_1439925	1	NT	0.00670665	3.24E-07	2	24	NM_182924.3	intron	28568526	none	NA	NA	unknown	NA	0.222	C	MICALL2	unknown	687	none	unknown	none
7:1444951_C>T	chr7:1438991_1439925	1	NT	0.000546731	1.38E-08	2	24	NM_182924.3	synonymous	80020804	PRO	373/905	1119	unknown	NA	-4.38	C	MICALL2	unknown	300	none	unknown	none
7:1444951_C>T	chr7:1438995_1439925	1	NT	0.000546731	1.38E-08	2	24	NM_182924.3	synonymous	80020804	PRO	373/905	1119	unknown	NA	-4.38	C	MICALL2	unknown	300	none	unknown	none
7:1446815_G>A	chr7:1438991_1439925	1	NT	0.000933692	2.60E-08	2	24	NM_182924.3	missense	75056037	ALA,VAL	180/905	539	0.003	64	-1.36	G	MICALL2	unknown	14	none	unknown	none
7:1446815_G>A	chr7:1438995_1439925	1	NT	0.000933692	2.60E-08	2	24	NM_182924.3	missense	75056037	ALA,VAL	180/905	539	0.003	64	-1.36	G	MICALL2	unknown	14	none	unknown	none
7:150801721_G>A	chr7:150800828_150801536	1	NT	9.51E-10	1.77E-15	2	3	NM_018487.2	synonymous	1127958	SER	57/236	171	unknown	NA	-1.67	G	TMEM176A	unknown	4	none	unknown	none
7:150801721_G>A	chr7:150800968_150801536	1	NT	9.51E-10	1.77E-15	2	3	NM_018487.2	synonymous	1127958	SER	57/236	171	unknown	NA	-1.67	G	TMEM176A	unknown	4	none	unknown	none
7:150802179_C>A	chr7:150800828_150801536	1	NT	0.000923443	2.56E-08	2	3	NM_018487.2	intron	12668797	none	NA	NA	unknown	NA	-2.41	C	TMEM176A	unknown	34	none	unknown	none
7:150802179_C>A	chr7:150800968_150801536	1	NT	0.000923443	2.56E-08	2	3	NM_018487.2	intron	12668797	none	NA	NA	unknown	NA	-2.41	C	TMEM176A	unknown	34	none	unknown	none
7:150803432_C>T	chr7:150800828_150801536	1	NT	4.04E-10	5.55E-16	2	3	NM_018487.2	synonymous	741066	TYR	106/236	318	unknown	NA	-8.79	C	TMEM176A	unknown	25	none	unknown	none
7:150803432_C>T	chr7:150800968_150801536	1	NT	4.04E-10	5.55E-16	2	3	NM_018487.2	synonymous	741066	TYR	106/236	318	unknown	NA	-8.79	C	TMEM176A	unknown	25	none	unknown	none
7:42935228_A>C	chr7:42935136_42937322	1	NT	0.004567451	1.95E-07	2	4	NM_031903.2	intron	601057	none	NA	NA	unknown	NA	-0.236	C	MRPL32	unknown	90	none	unknown	none
7:42935228_A>C	chr7:42937241_42937322	1	NT	0.004567451	1.95E-07	2	4	NM_031903.2	intron	601057	none	NA	NA	unknown	NA	-0.236	C	MRPL32	unknown	90	none	unknown	none
7:42936536_G>C	chr7:42935136_42937322	1	NT	0.007307667	3.64E-07	2	4	NM_031903.2	intron	627435	none	NA	NA	unknown	NA	1.21	G	MRPL32	unknown	784	none	unknown	none
7:42936536_G>C	chr7:42937241_42937322	1	NT	0.007307667	3.64E-07	2	4	NM_031903.2	intron	627435	none	NA	NA	unknown	NA	1.21	G	MRPL32	unknown	784	none	unknown	none
7:42937190_A>G	chr7:42935136_42937322	1	NT	0.00214757	7.24E-08	2	4	NM_031903.2	intron	630191	none	NA	NA	unknown	NA	2.87	A	MRPL32	unknown	130	none	unknown	none
7:42937190_A>G	chr7:42937241_42937322	1	NT	0.00214757	7.24E-08	2	4	NM_031903.2	intron	630191	none	NA	NA	unknown	NA	2.87	A	MRPL32	unknown	130	none	unknown	none
7:42937644_T>C	chr7:42935136_42937322	1	NT	0.001272147	3.76E-08	2	4	NM_031903.2	3-prime-UTR	631928	none	NA	NA	unknown	NA	1.15	T	MRPL32	unknown	323	none	unknown	none
7:42937644_T>C	chr7:42937241_42937322	1	NT	0.001272147	3.76E-08	2	4	NM_031903.2	3-prime-UTR	631928	none	NA	NA	unknown	NA	1.15	T	MRPL32	unknown	323	none	unknown	none
7:66545590_C>T	chr7:66554837_66573385	1	NT	0.003176841	1.20E-07	1	1	none	intergenic	801217	none	NA	NA	unknown	NA	0.698	C	none	unknown	50336	none	unknown	none
8:11844671_G>A	chr8:11853479_11864376	1	NT	1.40E-05	1.75E-10	3	6	NM_001317237.1	3-prime-UTR	13361	none	NA	NA	unknown	NA	1	G	CTSB	unknown	552	none	hsa04142:Lysosome;hsa04612:AntigenProcessingAndPresentation	none
8:11844671_G>A	chr8:11853479_11868001	1	NT	4.58E-09	1.38E-14	3	7	NM_001317237.1	3-prime-UTR	13361	none	NA	NA	unknown	NA	1	G	CTSB	unknown	552	none	hsa04142:Lysosome;hsa04612:AntigenProcessingAndPresentation	none
8:11844671_G>A	chr8:11864463_11868001	1	NT	2.94E-05	4.22E-10	3	3	NM_001317237.1	3-prime-UTR	13361	none	NA	NA	unknown	NA	1	G	CTSB	unknown	552	none	hsa04142:Lysosome;hsa04612:AntigenProcessingAndPresentation	none
8:11844777_T>C	chr8:11853479_11864376	1	NT	1.73E-05	2.24E-10	3	6	NM_001317237.1	3-prime-UTR	1803249	none	NA	NA	unknown	NA	-4.2	T	CTSB	unknown	446	none	hsa04142:Lysosome;hsa04612:AntigenProcessingAndPresentation	none
8:11844777_T>C	chr8:11853479_11868001	1	NT	6.99E-09	2.24E-14	3	7	NM_001317237.1	3-prime-UTR	1803249	none	NA	NA	unknown	NA	-4.2	T	CTSB	unknown	446	none	hsa04142:Lysosome;hsa04612:AntigenProcessingAndPresentation	none
8:11844777_T>C	chr8:11864463_11868001	1	NT	3.97E-05	6.05E-10	3	3	NM_001317237.1	3-prime-UTR	1803249	none	NA	NA	unknown	NA	-4.2	T	CTSB	unknown	446	none	hsa04142:Lysosome;hsa04612:AntigenProcessingAndPresentation	none
8:11846311_C>T	chr8:11853479_11868001	1	NT	0.003613527	1.42E-07	1	7	NM_001317237.1	intron	28584056	none	NA	NA	unknown	NA	1.07	C	CTSB	unknown	520	none	hsa04142:Lysosome;hsa04612:AntigenProcessingAndPresentation	none
8:11847933_G>T	chr8:11853479_11864376	1	NT	0.029807612	2.63E-06	2	6	NM_001317237.1	intron	2294139	none	NA	NA	unknown	NA	-5.83	G	CTSB	unknown	109	none	hsa04142:Lysosome;hsa04612:AntigenProcessingAndPresentation	none
8:11847933_G>T	chr8:11853479_11868001	1	NT	0.044415046	4.80E-06	2	7	NM_001317237.1	intron	2294139	none	NA	NA	unknown	NA	-5.83	G	CTSB	unknown	109	none	hsa04142:Lysosome;hsa04612:AntigenProcessingAndPresentation	none
8:11848168_C>G	chr8:11853479_11864376	1	NT	0.001895157	6.18E-08	2	6	NM_001317237.1	intron	2294140	none	NA	NA	unknown	NA	-6.61	C	CTSB	unknown	14	none	hsa04142:Lysosome;hsa04612:AntigenProcessingAndPresentation	none
8:11848168_C>G	chr8:11853479_11868001	1	NT	0.000279105	6.22E-09	2	7	NM_001317237.1	intron	2294140	none	NA	NA	unknown	NA	-6.61	C	CTSB	unknown	14	none	hsa04142:Lysosome;hsa04612:AntigenProcessingAndPresentation	none
8:11850846_G>A	chr8:11853479_11864376	1	NT	0.004296092	1.79E-07	3	6	NM_001317237.1	intron	2272766	none	NA	NA	unknown	NA	-3.78	G	CTSB	unknown	18	none	hsa04142:Lysosome;hsa04612:AntigenProcessingAndPresentation	none
8:11850846_G>A	chr8:11853479_11868001	1	NT	7.40E-05	1.27E-09	3	7	NM_001317237.1	intron	2272766	none	NA	NA	unknown	NA	-3.78	G	CTSB	unknown	18	none	hsa04142:Lysosome;hsa04612:AntigenProcessingAndPresentation	none
8:11850846_G>A	chr8:11864463_11868001	1	NT	0.017203987	1.18E-06	3	3	NM_001317237.1	intron	2272766	none	NA	NA	unknown	NA	-3.78	G	CTSB	unknown	18	none	hsa04142:Lysosome;hsa04612:AntigenProcessingAndPresentation	none
8:11853379_G>C	chr8:11853479_11864376	1	NT	5.83E-05	9.56E-10	2	6	NM_001317237.1	5-prime-UTR	12338	none	NA	NA	unknown	NA	2.39	G	CTSB	unknown	15	none	hsa04142:Lysosome;hsa04612:AntigenProcessingAndPresentation	none
8:11853379_G>C	chr8:11853479_11868001	1	NT	1.49E-05	1.88E-10	2	7	NM_001317237.1	5-prime-UTR	12338	none	NA	NA	unknown	NA	2.39	G	CTSB	unknown	15	none	hsa04142:Lysosome;hsa04612:AntigenProcessingAndPresentation	none
8:27285657_T>A	chr8:27289280_27290156	1	SkN	0.016836278	7.69E-07	2	1	NM_001304495.1	3-prime-UTR	10098291	none	NA	NA	unknown	NA	1.35	T	TRIM35	unknown	2471	none	unknown	none
8:27285657_T>A	chr8:27289280_27294080	1	SkN	0.004945841	1.37E-07	2	1	NM_001304495.1	3-prime-UTR	10098291	none	NA	NA	unknown	NA	1.35	T	TRIM35	unknown	2471	none	unknown	none
8:85215235_C>A	chr8:85217502_85220306	1	SkN	0.001888938	3.65E-08	2	3;4	NM_001099670.2	intron	4150974	none	NA	NA	unknown	NA	-5.4	A	C8orf59	unknown	196	none	unknown	none
8:85215235_C>A	chr8:85219363_85220306	1	SkN	0.001888938	3.65E-08	2	3;4	NM_001099670.2	intron	4150974	none	NA	NA	unknown	NA	-5.4	A	C8orf59	unknown	196	none	unknown	none
8:85218394_A>G	chr8:85217502_85220306	2	SkE;SkN	2.76e-05;2.49e-06	4.35e-10;7.48e-12	2;2	3;4	NM_001099670.2	intron	6990449	none	NA	NA	unknown	NA	0.053	G	C8orf59	unknown	840	none	unknown	none
8:85218394_A>G	chr8:85219363_85220306	2	SkE;SkN	2.76e-05;2.49e-06	4.35e-10;7.48e-12	2;2	3;4	NM_001099670.2	intron	6990449	none	NA	NA	unknown	NA	0.053	G	C8orf59	unknown	840	none	unknown	none
8:85218399_A>G	chr8:85217502_85220306	2	SkE;SkN	7.45e-06;7.79e-08	9.07e-11;1.45e-13	2;2	3;4	NM_001099670.2	intron	6990452	none	NA	NA	unknown	NA	-0.615	G	C8orf59	unknown	835	none	unknown	none
8:85218399_A>G	chr8:85219363_85220306	2	SkE;SkN	7.45e-06;7.79e-08	9.07e-11;1.45e-13	2;2	3;4	NM_001099670.2	intron	6990452	none	NA	NA	unknown	NA	-0.615	G	C8orf59	unknown	835	none	unknown	none
8:85219234_A>T	chr8:85217502_85220306	2	SkE;SkN	9.65e-06;9.43e-10	1.24e-10;1.24e-15	2;2	3;4	NM_001099670.2	splice-donor	67573812	none	NA	NA	unknown	NA	-2.59	T	C8orf59	unknown	0	none	unknown	none
8:85219234_A>T	chr8:85219363_85220306	2	SkE;SkN	9.65e-06;9.43e-10	1.24e-10;1.24e-15	2;2	3;4	NM_001099670.2	splice-donor	67573812	none	NA	NA	unknown	NA	-2.59	T	C8orf59	unknown	0	none	unknown	none
9:83968161_C>T	chr9:83978452_83980153	1	SkE	0.020302465	1.86E-06	2	1;2;1	NM_001318186.1	3-prime-UTR	696825	none	NA	NA	unknown	NA	4.37	T	HNRNPK	http://www.ncbi.nlm.nih.gov/pubmed?term=30595370	1220	none	hsa03040:Spliceosome	none
9:83968161_C>T	chr9:83978452_83980503	1	SkE	0.020302465	1.86E-06	2	1;2;1	NM_001318186.1	3-prime-UTR	696825	none	NA	NA	unknown	NA	4.37	T	HNRNPK	http://www.ncbi.nlm.nih.gov/pubmed?term=30595370	1220	none	hsa03040:Spliceosome	none
9:83980583_G>A	chr9:83978452_83980153	3	NT;SkE;SkN	0.014500739;0.005010425;0.009073261	9.21e-07;2.73e-07;3.19e-07	2;2;2	1;2;1	NM_001358294.1	intron	296888	none	NA	NA	unknown	NA	4.66	G	HNRNPK,RMI1	unknown	38	none	unknown	83979412-83981227
9:83980583_G>A	chr9:83978452_83980503	3	NT;SkE;SkN	0.014500739;0.005010425;0.009073261	9.21e-07;2.73e-07;3.19e-07	2;2;2	1;2;1	NM_001358294.1	intron	296888	none	NA	NA	unknown	NA	4.66	G	HNRNPK,RMI1	unknown	38	none	unknown	83979412-83981227
